# Identification of candidate virulence loci in *Striga hermonthica*, a devastating parasite of African cereal crops

**DOI:** 10.1101/2022.01.13.476148

**Authors:** Suo Qiu, James M. Bradley, Peijun Zhang, Roy Chaudhuri, Mark Blaxter, Roger K. Butlin, Julie D. Scholes

## Abstract

- Parasites have evolved proteins, Virulence Factors (VFs), that facilitate plant colonization, yet VFs mediating parasitic plant-host interactions are poorly understood. *Striga hermonthica* is an obligate, root-parasitic plant of cereal hosts in sub-Saharan Africa, causing devastating yield losses. Understanding the molecular nature and allelic variation of VFs in *S. hermonthica* is essential for breeding resistance and delaying the evolution of parasite virulence.
- We assembled the *S. hermonthica* genome and identified secreted proteins by *in silico* prediction. Pooled sequencing of parasites growing on a susceptible and a strongly resistant rice host allowed us to scan for loci where selection imposed by the resistant host had elevated the frequency of alleles contributing to successful colonisation.
- Thirty-eight putatively secreted VFs had extremely different allele frequencies with functions including host cell wall modification, protease inhibitors, oxidoreductase and kinase activities. These candidate loci had significantly higher Tajima’s D than the genomic background, consistent with balancing selection.
- Our results reveal diverse strategies used by *S. hermonthica* to overcome different layers of host resistance. Understanding the maintenance of variation at virulence loci by balancing selection will be critical to managing the evolution of virulence as a part of a sustainable control strategy.

## Supplementary Data 1 for "Identification of candidate virulence loci in *Striga hermonthica*, a devastating parasite of African cereal crops"

### Sheet: READ ME
	Supplementary data
	This workbook contains the following worksheets:
	Worksheet	Contents
	Non-secretome	Genes encoding non-secreted proteins with P <=0.0001 in either or both the BWA and Novoalign analyses
	Secretome	Genes encoding non-secreted proteins with P <=0.0001 in either or both the BWA and Novoalign analyses
		The 32 genes encoding non-secreted proteins with P <=0.0001 for both the BWA and Novoalign analyses, plus 6 genes with high impact SNPs or large numbers of non-synonymous SNPs are highlighted in red in the spreadsheet and are shown in Figure 6.
	Explaination of worksheet fields:
	Gene ID	Name of the Striga hermonthica gene
	Protein length (aa)	Number of amino acids for the predicted protein sequence for the gene
	Cysteine percentage	Percentage of cysteine residues in the amino acid sequence of the predicted protein
SNPs with ΔAICcv >= 5 (Novoalign)	PROMOTER (0-2Kb upstream)	Number of SNPs with ΔAICcv >= 5 in the promoter region (0-2KB upstream of a gene) in the Novoalign analysis
	SYNONYMOUS	Number of synonymous SNPs (i.e., not causing a change in the amino acid) with ΔAICcv >= 5 in the Novoalign analysis
	NON SYNONYMOUS	Number of non-synonymous SNPs (i.e., causing a change in the amino acid) with ΔAICcv >= 5 in the Novoalign analysis
	CODING_ELSE	Number of SNPs with ΔAICcv >= 5 in the coding regions with other annotations, e.g. SPLICE_SITE_REGION, SPLICE_SITE_DONOR, SPLICE_SITE_ACCEPTOR, STOP_GAINED, STOP_LOST, UTR_5_PRIME,START_LOST etc.
	INTRON	Number of intronic SNPs with ΔAICcv >= 5 in the Novoalign analysis
	HIGH_IMPACT	Number of high impact SNPs (i.e. SNPs is assumed to have high (disruptive) impact in the protein, probably causing protein truncation, loss of function or triggering nonsense mediated decay, e.g. stop_gained, frameshift_variant) with ΔAICcv >= 5 in the Novoalign analysis
SNPs with ΔAICcv >= 5 (BWA)	PROMOTER (0-2Kb upstream)	Number of SNPs with ΔAICcv >= 5 in the promoter region (0-2KB upstream of a gene) in the BWA analysis
	SYNONYMOUS	Number of synonymous SNPs (i.e., not causing a change in the amino acid) with ΔAICcv >= 5 in the BWA analysis
	NON SYNONYMOUS	Number of non-synonymous SNPs (i.e., causing a change in the amino acid) with ΔAICcv >= 5 in the BWA analysis
	CODING_ELSE	Number of SNPs with ΔAICcv >= 5 in the coding regions with other annotations, e.g. SPLICE_SITE_REGION, SPLICE_SITE_DONOR, SPLICE_SITE_ACCEPTOR, STOP_GAINED, STOP_LOST, UTR_5_PRIME,START_LOST etc.
	INTRON	Number of intronic SNPs with ΔAICcv >= 5 in the BWA analysis
	HIGH_IMPACT	Number of high impact SNPs (i.e. SNPs is assumed to have high (disruptive) impact in the protein, probably causing protein truncation, loss of function or triggering nonsense mediated decay, e.g. stop_gained, frameshift_variant) with ΔAICcv >= 5 in the BWA analysis
Tajima's D Analysis	Tajima'D Virulent	Tajima's D value for the genic region in the virulent pool
	Tajima'D Resistant	Tajima's D value for the genic region in the control pool
	ΔD(Virulent -Control)	The difference of Tajima's D value for the genic region between the virulent pool and control pool (Tajima's D Virulent - Tajima's D Control)
Permutation Analysis	Permutation P value for Mean ΔAIC (Novoalign)	The permutation P value for the mean ΔAIC of the most significant differentiated window in the gene in the Novoalign analysis
	Permutation P value for Mean ΔAIC (BWA)	The permutation P value for the mean ΔAIC of the most significant differentiated window in the gene in the BWA analysis
Functional Annotation	Pfam terms (InterProScan)	The Pfam accessions found in each S. hermonthica protein. These were obtained from InterProScan results.
	Pfam description (InterProScan)	The description of each Pfam domain found in each S. hermonthica protein. These were obtained from InterProScan.
	Accession of highest hit against Arabidopsis thaliana	The accession of the most significant protein hit against the Arabidopsis thaliana proteome.
	Description of highest hit against Arabidopsis thaliana	The description of the most significant protein hit against the Arabidopsis thaliana proteome.
	Accession of highest hit against Oryza sativa	The accession of the most significant protein hit against the Oryza sativa proteome.
	Description of highest hit against Oryza sativa	The description of the most significant protein hit against the Oryzae sativa proteome.
	Accession of highest hit against the Pathogen Host Interaction (PHI) database	The accession of the most significant protein hit against the Pathogen Host Interaction database (PHI-base).
	Species hit against the Pathogen Host Interaction (PHI) database	The species of the most significant protein hit against the Pathogen Host Interaction database (PHI-base).
	Putative role of pathogen protein in pathogenicity accrding to Pathogen Host Interaction (PHI) database.	Putative role of pathogen protein in pathogenicity according to the Pathogen Host Interaction database (PHI-base).
	Functional category Fig 4.	Functional category of the gene is defined in the legend to Figure 6.

### Sheet: Secretome
Genes encoding putative, secreted Striga hermonthica VFs. All genes listed had a permutation P value for mean ΔAIC of less than or equal to 1 x 10-4 for either BWA or Novoalign.
The 38 genes labelled in red show the 'top' candidate' VFs and have a Permutation P value for Mean ΔAIC of less than or equal to 1 x 10-4 for both BWA and Novoalign or were included because they either contained large numbers of non-synonymous SNPs or high impact SNPs that can alter protein structure (see materials and methods for further details).
			SNPs with ΔAICcv >= 5 (Novoalign)						SNPs with ΔAICcv >= 5 (BWA)						Tajima's D Analysis (2kup-0k+d)			Permutation Analysis		Functional Annotation
Gene ID	Protein length (aa)	Cysteine percent (%)	PROMOTER (0-2Kb upstream)	SYNONYMOUS	NON SYNONYMOUS	CODING_ELSE	INTRON	HIGH_IMPACT	PROMOTER (0-2Kb upstream)	SYNONYMOUS	NON SYNONYMOUS	CODING_ELSE	INTRON	HIGH_IMPACT	Tajima'D Control	Tajima'D Virulent	ΔD (Virulent -Control)	Permutation P value for Mean ΔAIC (Novoalign)	Permutation P value for Mean ΔAIC (BWA)	Pfam terms (InterProScan)	Pfam description (InterProScan)	Accession of highest hit against Arabidopsis thaliana	Description of highest hit against Arabidopsis thaliana	Accession of highest hit against Oryza sativa	Description of highest hit against Oryza sativa	Accession of highest hit against the Pathogen Host Interaction (PHI) database	Species hit against the Pathogen Host Interaction (PHI) database	Putative role of pathogen protein in pathogenicity accrding to Pathogen Host Interaction (PHI) database.
SHERM_11713	471	1.1	6	0	0	0	0	0	6	0	1	0	0	0	-0.0694426	-0.152944	-0.0835012	0	0	PF03016	Exostosin family	AT1G34270.1	Exostosin family protein	LOC_Os04g57510.1	exostosin family domain containing protein	No hits	No hits	No hits
SHERM_19811	342	1.5	4	0	0	0	0	0	5	0	0	0	0	0	0.713647	0.751924	0.0382769	0	0	PF00849	RNA pseudouridylate synthase	AT1G56345.1	RNA pseudouridine synthase 1	LOC_Os12g37380.1	RNA pseudouridine synthase	No hits	No hits	No hits
SHERM_00887	342	2.6	4	0	0	0	1	0	4	0	0	0	1	0	-0.425583	-0.222759	0.202823	0	0	PF00141	Peroxidase	AT4G36430.1	Peroxidase 49	LOC_Os03g02920.1	peroxidase precursor	No hits	No hits	No hits
SHERM_24308	218	6	8	0	0	0	5	0	8	0	0	0	5	0	-0.305075	-0.230682	0.0743934	0	0	PF13639	Ring finger domain	AT3G20395.1	RING/U-box superfamily protein	LOC_Os07g29600.1	zinc finger	PHI:2401#G0T3B3#CaRING1#339	Xanthomonas_campestris	increased_virulence_(hypervirulence)
SHERM_01710	291	3.4	1	0	1	0	6	0	2	0	1	1	6	1	-0.582165	-0.670571	-0.0884056	0	0	None	None	AT1G62250.1	Unknown protein	LOC_Os03g53300.2	expressed protein	No hits	No hits	No hits
SHERM_20624	315	2.9	0	1	1	0	11	0	1	0	0	0	10	0	-0.161766	-0.0613756	0.100391	0	0	PF02167	Cytochrome C1 family	AT5G40810.2	Cytochrome c1 2- heme protein- mitochondrial	LOC_Os05g23620.3	cytochrome c1-1	No hits	No hits	No hits
SHERM_02417	256	1.6	1	0	0	0	13	0	1	0	0	0	11	0	-0.508962	-0.583356	-0.0743946	0	0	PF00406	Adenylate kinase	AT4G25280.1	Probable UMP-CMP kinase 2	LOC_Os04g01530.2	adenylate kinase	No hits	No hits	No hits
SHERM_12118	573	0.9	0	1	2	0	0	0	0	1	2	0	0	0	-0.936431	-0.663795	0.272636	0	0	PF03016	Exostosin family	AT4G32790.1	Exostosin family protein	LOC_Os01g01780.1	exostosin family protein	No hits	No hits	No hits
SHERM_23996	246	5.7	4	1	0	0	5	0	2	1	0	0	5	0	-0.755459	-0.638977	0.116482	0	0	PF04833	COBRA-like protein	AT5G15630.1	COBRA-like protein 4	LOC_Os03g30250.1	COBRA-like protein precursor	No hits	No hits	No hits
SHERM_01541	1152	1.6	1	11	1	0	0	0	1	9	0	0	0	0	1.00317	1.71347	0.7103	0	0	PF07714; PF00069; PF12819	Protein kinase domain; Protein tyrosine kinase; Carbohydrate-binding protein of the ER	AT5G39000.1	Putative receptor-like protein kinase At5g39000	LOC_Os01g56330.1	TKL_IRAK_CrRLK1L-1.5 - The CrRLK1L-1 subfamily has homology to the CrRLK1L homolog	No hits	No hits	No hits
SHERM_16482	268	4.5	1	8	1	0	7	0	2	11	2	0	7	0	-0.48249	-0.318786	0.163704	0	0	PF14543	Xylanase inhibitor N-terminal	AT5G10770.1	Eukaryotic aspartyl protease family protein	LOC_Os09g30414.1	aspartic proteinase nepenthesin-2 precursor	No hits	No hits	No hits
SHERM_16484	397	2.8	3	12	8	0	0	0	4	12	8	0	0	0	0.107454	-0.793282	-0.900736	0	0	PF14416; PF13839	PMR5 N terminal Domain; GDSL/SGNH-like Acyl-Esterase family found in Pmr5 and Cas1p	AT1G01430.1	Protein trichome birefringence-like 25	LOC_Os06g33330.1	powdery mildew resistant protein 5	No hits	No hits	No hits
SHERM_26730	466	2.6	6	0	1	0	0	0	0	0	0	0	0	0	-0.450129	-0.527381	-0.0772528	0	NA	PF14541; PF14543	Xylanase inhibitor N-terminal; Xylanase inhibitor C-terminal	AT1G01300.1	Eukaryotic aspartyl protease family protein	LOC_Os01g41550.1	aspartic proteinase	No hits	No hits	No hits
SHERM_02635	460	3	4	0	0	0	0	0	4	0	0	0	0	0	-0.240184	-0.306416	-0.0662325	0	1e-05	PF13041; PF01535	PPR repeat; PPR repeat family	AT5G66520.1	Pentatricopeptide repeat-containing protein At5g66520	LOC_Os01g58630.1	pentatricopeptide repeat	No hits	No hits	No hits
SHERM_13105	333	1.8	8	0	0	0	6	0	7	1	2	0	1	0	0.0962123	-0.00387414	-0.100086	1e-05	0	PF04755	PAP_fibrillin	AT3G26070.1	Probable plastid-lipid-associated protein 4- chloroplastic	LOC_Os03g49720.1	PAP fibrillin family domain containing protein	No hits	No hits	No hits
SHERM_13450	218	0.9	9	0	1	0	0	0	5	0	1	0	0	0	0.107799	0.28614	0.17834	1e-05	2e-05	None	None	AT3G56950.1	Probable aquaporin SIP2-1	LOC_Os03g20410.1	aquaporin SIP2-1	No hits	No hits	No hits
SHERM_19595	378	3.2	1	3	0	0	3	0	1	3	0	0	3	0	0.302023	0.408378	0.106355	2e-05	0	PF00112; PF08246	Papain family cysteine protease; Cathepsin propeptide inhibitor domain (I29)	AT4G39090.1	Cysteine proteinase RD19a	LOC_Os02g27030.1	cysteine proteinase 1 precursor	No hits	No hits	No hits
SHERM_03263	545	1.5	4	0	0	0	1	0	4	0	0	0	1	0	-0.921329	-0.931443	-0.0101143	2e-05	1e-05	None	None	Unknown protein	Unknown protein	Unknown protein	Unknown protein	No hits	No hits	No hits
SHERM_20637	410	1	3	0	0	0	9	0	2	0	0	0	13	0	-0.667816	-0.668897	-0.00108086	2e-05	1e-05	PF04083; PF00756	Partial alpha/beta-hydrolase lipase region; Putative esterase	AT5G14180.1	Triacylglycerol lipase 2	LOC_Os08g41780.1	triacylglycerol lipase precursor	No hits	No hits	No hits
SHERM_12715	271	1.5	2	0	0	0	12	0	5	0	0	0	8	0	0.151769	0.236927	0.0851579	3e-05	1e-05	None	None	AT1G47720.1	Protein OSB1- mitochondrial	LOC_Os03g43420.1	single-stranded DNA-binding protein	No hits	No hits	No hits
SHERM_13437	148	0	2	6	0	0	0	0	3	6	0	0	0	0	-0.525173	-0.724958	-0.199785	3e-05	3e-05	None	None	Unknown protein	Unknown protein	LOC_Os01g17150.1	plastid-specific 50S ribosomal protein 5	No hits	No hits	No hits
SHERM_01732	498	2.6	0	1	0	0	15	0	2	1	0	0	24	0	-0.370879	-0.130644	0.240235	4e-05	0	PF00232	Glycosyl hydrolase family 1	AT4G21760.1	Beta-glucosidase 47	LOC_Os04g43390.2	Os4bglu16 - monolignol beta-glucoside homologue	No hits	No hits	No hits
SHERM_24050	1391	1.8	2	2	5	0	4	0	2	5	5	0	3	0	0.659	0.698594	0.0395947	4e-05	3e-05	PF07714; PF00069; PF12819	Protein kinase domain; Protein tyrosine kinase; Carbohydrate-binding protein of the ER	AT5G39000.1	Putative receptor-like protein kinase At5g39000	LOC_Os01g56330.1	TKL_IRAK_CrRLK1L-1.5 - The CrRLK1L-1 subfamily has homology to the CrRLK1L homolog	No hits	No hits	No hits
SHERM_02175	193	5.2	2	0	0	0	0	0	2	0	0	0	0	0	-0.704721	-0.644604	0.0601173	5e-05	1e-05	PF06521	PAR1 protein	AT5G52390.1	PAR1 protein	Unknown protein	Unknown protein	No hits	No hits	No hits
SHERM_25707	573	1.9	5	0	0	0	0	0	6	0	0	0	0	0	-0.934006	-0.946079	-0.0120726	5e-05	1e-05	PF04576	Zein-binding	AT4G13630.2	Protein of unknown function- DUF593	LOC_Os03g50100.1	expressed protein	No hits	No hits	No hits
SHERM_00726	475	1.9	0	0	0	0	3	0	0	0	0	0	4	0	-0.424449	-0.626378	-0.20193	7e-05	0	PF04646	Protein of unknown function; DUF604	AT5G12460.1	Protein of unknown function (DUF604	LOC_Os03g16334.1	fringe-related protein	No hits	No hits	No hits
SHERM_00245	458	2.4	2	0	0	0	6	0	2	0	0	0	8	0	-0.396256	-0.350806	0.0454494	7e-05	0	PF12697	Alpha/beta hydrolase family	AT2G36290.1	alpha/beta-Hydrolases superfamily protein	LOC_Os04g33590.1	hydrolase	No hits	No hits	No hits
SHERM_12802	857	2.3	1	1	0	0	7	0	3	1	0	0	11	0	-0.285606	-0.0298204	0.255786	7e-05	0	PF02140; PF01301	Galactose binding lectin domain; Glycosyl hydrolases family 35	AT2G28470.1	Beta-galactosidase 8	LOC_Os03g15020.1	beta-galactosidase precursor	PHI:4076#A4VTH6#BgaC#1307	Streptococcus_suis	unaffected_pathogenicity
SHERM_03853	261	1.1	4	0	0	0	0	0	4	0	0	0	0	0	-0.154225	-0.251031	-0.0968057	8e-05	9e-05	None	None	Unknown protein	Unknown protein	LOC_Os07g47550.1	glucosyltransferase	No hits	No hits	No hits
SHERM_20042	627	1.8	6	0	0	0	0	0	7	3	0	0	0	0	-0.623491	-0.599682	0.023809	9e-05	1e-05	PF01915; PF00933	Glycosyl hydrolase family 3 C-terminal domain; Glycosyl hydrolase family 3 N terminal domain	AT5G04885.1	Glycosyl hydrolase family protein	LOC_Os03g53800.4	periplasmic beta-glucosidase precursor	No hits	No hits	No hits
SHERM_15460	180	2.8	1	1	2	0	0	0	2	1	2	0	0	0	-0.577033	-0.432687	0.144346	9e-05	9e-05	PF01190	Pollen proteins Ole e I like	AT5G47635.1	Pollen Ole e 1 allergen and extensin family protein	LOC_Os10g14194.1	POEI28 - Pollen Ole e I allergen and extensin family protein precursor	No hits	No hits	No hits
SHERM_28852	381	3.4	4	0	0	0	0	0	4	0	0	0	0	0	-0.261629	0.208411	0.470039	0.0001	1e-05	PF00657	GDSL-like Lipase/Acylhydrolase	AT1G54790.1	GDSL esterase/lipase At1g54790	LOC_Os05g33270.1	GDSL-like lipase/acylhydrolase	No hits	No hits	No hits
SHERM_16732	251	1.2	3	0	0	0	0	0	4	0	0	0	0	0	-0.965097	-1.14247	-0.177373	0.00011	0	None	None	Unknown protein	Unknown protein	LOC_Os07g22590.1	hAT dimerisation domain containing protein	No hits	No hits	No hits
SHERM_19788	387	1.6	6	0	0	0	0	0	7	0	0	0	0	0	-0.302049	-0.00268098	0.299368	0.00012	5e-05	PF10502	Signal peptidase; peptidase S26	AT2G30440.1	Thylakoidal processing peptidase 1- chloroplastic	LOC_Os09g28000.1	OsSigP6 - Putative Type I Signal Peptidase homologue: employs a putative Ser/Lys catalytic dyad	No hits	No hits	No hits
SHERM_02402	141	2.1	6	0	1	0	1	0	5	0	1	0	1	0	-0.0479421	-0.254925	-0.206983	0	0.00013	None	None	Unknown protein	Unknown protein	Unknown protein	Unknown protein	No hits	No hits	No hits
SHERM_24347	425	2.6	1	5	2	0	1	0	0	3	1	0	1	0	-0.325821	-0.239063	0.086758	5e-05	0.00015	PF01357; PF03330	Pollen allergen; Lytic transglycolase	AT2G03090.1	Expansin-A15	LOC_Os05g39990.1	expansin precursor	No hits	No hits	No hits
SHERM_21911	83	1.2	2	0	0	0	0	0	4	0	0	0	0	0	-0.492765	-0.277282	0.215483	6e-05	0.00015	None	None	Unknown protein	Unknown protein	Unknown protein	Unknown protein	No hits	No hits	No hits
SHERM_15053	376	0.3	3	0	2	0	1	0	4	0	2	0	0	0	-0.744842	-0.36351	0.381331	2e-05	0.00016	PF13202; PF13499	EF hand; EF-hand domain pair	AT5G08580.1	Calcium-binding EF hand family protein	LOC_Os01g39134.1	EF hand family protein	No hits	No hits	No hits
SHERM_20193	270	4.4	1	1	1	0	13	0	0	1	0	0	17	0	-1.06372	-0.810448	0.253277	0.00017	0	PF03732	Retrotransposon gag protein	Unknown protein	Unknown protein	LOC_Os10g21350.1	retrotransposon protein	No hits	No hits	No hits
SHERM_17882	105	8.6	4	0	0	0	0	0	5	0	0	0	0	0	-1.43099	-1.22994	0.201052	0.00019	1e-05	PF14368	Probable lipid transfer	AT5G38170.1	Bifunctional inhibitor/lipid-transfer protein/seed storage 2S albumin superfamily protein	LOC_Os10g36100.1	LTPL157 - Protease inhibitor/seed storage/LTP family protein precursor	No hits	No hits	No hits
SHERM_09567	742	2	7	1	0	0	2	0	6	0	0	0	1	0	-0.342751	-0.283448	0.0593025	7e-05	0.00025	PF02365	No apical meristem (NAM) protein	AT4G35580.1	Protein NTM1-like 9	LOC_Os08g06140.1	no apical meristem protein	No hits	No hits	No hits
SHERM_07316	384	0.8	0	0	0	0	7	0	0	0	0	0	10	0	-0.253124	-0.791814	-0.53869	0.00025	0	PF16561	Glycogen recognition site of AMP-activated protein kinase	AT5G03420.1	5-AMP-activated protein kinase-related	LOC_Os03g48170.1	5-AMP-activated protein kinase-related	No hits	No hits	No hits
SHERM_03035	91	1.1	2	0	1	0	0	0	3	0	1	0	0	0	-0.589522	-0.485932	0.10359	0.00025	4e-05	None	None	AT3G04950.1	Unknown protein	LOC_Os06g19480.1	expressed protein	No hits	No hits	No hits
SHERM_11626	289	1.4	0	0	0	0	7	0	0	1	0	0	6	0	-0.149717	0.00436948	0.154087	0	0.00026	PF06955; PF00722	Xyloglucan endo-transglycosylase (XET) C-terminus; Glycosyl hydrolases family 16	AT5G57550.1	Probable xyloglucan endotransglucosylase/hydrolase protein 25	LOC_Os06g48200.1	glycosyl hydrolases family 16	No hits	No hits	No hits
SHERM_17905	78	10.3	4	0	0	0	0	0	6	0	0	0	0	0	-0.617153	-0.603327	0.0138269	8e-05	0.00026	PF00304	Gamma-thionin family	AT1G19610.1	Defensin-like protein 19	LOC_Os04g11165.1	gamma-thionin family domain containing protein	No hits	No hits	No hits
SHERM_09751	457	1.5	7	0	0	0	3	0	6	0	0	0	5	0	-0.063097	0.00550631	0.0686033	0.0003	7e-05	PF02780; PF02779	Transketolase; C-terminal domain; Transketolase; pyrimidine binding domain	AT5G50850.1	Pyruvate dehydrogenase E1 component subunit beta-1- mitochondrial	LOC_Os08g42410.1	transketolase	PHI:4610#A5IXN3#pdhB#2110	Mycoplasma_agalactiae	reduced_virulence
SHERM_27796	951	2.9	9	1	0	0	0	0	5	1	0	0	0	0	-0.38233	-0.211613	0.170717	0	0.00042	None	None	AT5G56240.1	Unknown protein	LOC_Os04g39560.3	expressed protein	No hits	No hits	No hits
SHERM_16883	739	1.6	4	2	0	0	0	0	12	1	0	0	0	0	0.398005	0.368994	-0.0290112	0.00049	0	PF05922; PF02225; PF00082	Peptidase inhibitor I9; PA domain; Subtilase family	AT3G14067.1	Subtilase family protein	LOC_Os10g38080.1	OsSub61 - Putative Subtilisin homologue	No hits	No hits	No hits
SHERM_10193	568	4.8	3	0	1	0	2	0	2	1	1	0	5	0	-0.372481	-0.238499	0.133982	0.00049	6e-05	PF02225	PA domain	AT2G14720.2	Vacuolar-sorting receptor 4	LOC_Os10g20630.1	vacuolar-sorting receptor precursor	No hits	No hits	No hits
SHERM_10274	492	1.6	0	0	1	0	1	0	0	0	1	0	1	0	-0.384564	-0.325526	0.0590374	1e-05	0.00063	PF00450	Serine carboxypeptidase	AT3G63470.1	Serine carboxypeptidase-like 40	LOC_Os03g26920.1	OsSCP12 - Putative Serine Carboxypeptidase homologue	No hits	No hits	No hits
SHERM_13033	133	4.5	2	0	0	0	0	0	2	0	0	0	0	0	-0.321373	-0.268567	0.052806	0.00101	3e-05	None	None	Unknown protein	Unknown protein	Unknown protein	Unknown protein	No hits	No hits	No hits
SHERM_02004	241	2.9	0	0	0	0	7	0	0	0	0	0	6	0	-0.348226	-0.141698	0.206528	8e-05	0.0013	PF08263; PF13855	Leucine rich repeat N-terminal domain; Leucine rich repeat	AT5G62710.1	Leucine-rich repeat protein kinase family protein	LOC_Os12g44090.1	leucine-rich repeat family protein	No hits	No hits	No hits
SHERM_06694	131	2.3	2	0	0	0	0	0	4	0	0	0	0	0	-0.512784	-0.358682	0.154103	0.00133	8e-05	None	None	AT3G06610.1	DNA-binding enhancer protein-related	LOC_Os03g61680.1	huntingtin-interacting protein HYPK	No hits	No hits	No hits
SHERM_22851	115	7	4	0	0	0	0	0	5	0	0	0	0	0	0.553433	0.338229	-0.215204	0.00139	5e-05	PF16029	Domain of unknown function (DUF4787)	AT5G17610.1	Unknown protein	LOC_Os03g12238.1	expressed protein	No hits	No hits	No hits
SHERM_13157	337	0.3	3	0	0	0	0	0	6	0	0	0	0	0	-0.398273	-0.333859	0.0644143	0.00142	6e-05	PF05542	Protein of unknown function (DUF760)	AT1G63610.1	Unknown protein	LOC_Os02g58650.1	expressed protein	No hits	No hits	No hits
SHERM_19480	84	11.9	3	0	0	0	0	0	3	0	0	0	0	0	-0.238406	-0.336815	-0.0984093	0.0015	0	PF00304	Gamma-thionin family	AT1G19610.1	Defensin-like protein 19	Unknown protein	Unknown protein	No hits	No hits	No hits
SHERM_02018	414	1.2	1	3	0	0	2	0	4	2	0	0	2	0	-0.601464	-0.645172	-0.0437083	9e-05	0.00154	PF12265; PF01263	Histone-binding protein RBBP4 or subunit C of CAF1 complex; Aldose 1-epimerase	AT3G47800.1	Galactose mutarotase-like superfamily protein	LOC_Os04g38530.1	aldose 1-epimerase	No hits	No hits	No hits
SHERM_22153	229	0	3	0	0	0	0	0	7	0	0	0	0	0	-0.542089	-0.275444	0.266645	0.00175	1e-05	PF00254	FKBP-type peptidyl-prolyl cis-trans isomerase	AT4G19830.1	Peptidyl-prolyl cis-trans isomerase FKBP17-1- chloroplastic	LOC_Os02g07220.1	peptidyl-prolyl cis-trans isomerase	No hits	No hits	No hits
SHERM_03878	108	3.7	13	0	1	0	0	0	10	0	1	0	0	0	-0.321492	-0.571309	-0.249817	0	0.00182	None	None	Unknown protein	Unknown protein	Unknown protein	Unknown protein	No hits	No hits	No hits
SHERM_02580	621	1.8	2	1	0	0	0	0	2	1	0	0	0	0	-0.442481	-0.211807	0.230674	6e-05	0.00187	None	None	AT3G06150.1	Unknown protein	LOC_Os05g32960.1	expressed protein	No hits	No hits	No hits
SHERM_01390	614	2.3	5	0	1	0	0	0	5	0	1	0	0	0	-1.00938	-0.955771	0.0536121	0.00204	0	PF03141	Putative S-adenosyl-L-methionine-dependent methyltransferase	AT5G14430.1	Probable methyltransferase PMT9	LOC_Os06g47294.1	methyltransferase	No hits	No hits	No hits
SHERM_20638	490	2.2	4	2	3	0	8	0	1	2	5	0	10	0	-0.40024	-0.401021	-0.000780204	0.00205	1e-05	PF04083	Partial alpha/beta-hydrolase lipase region	AT5G14180.1	Triacylglycerol lipase 2	LOC_Os08g41780.1	triacylglycerol lipase precursor	No hits	No hits	No hits
SHERM_13121	474	0.8	0	3	2	0	9	0	1	1	0	0	12	0	0.237703	0.166126	-0.0715775	0.0021	0	PF13462; PF01918	Thioredoxin; Alba	AT1G76020.1	Thioredoxin superfamily protein	LOC_Os04g15690.1	DSBA-like thioredoxin domain containing protein	No hits	No hits	No hits
SHERM_03831	533	2.1	1	0	1	0	9	0	1	0	1	0	6	0	0.0746701	0.137198	0.0625283	0.0021	1e-05	PF02330	Mitochondrial glycoprotein	AT5G02050.1	Mitochondrial glycoprotein family protein	LOC_Os01g05010.1	mitochondrial glycoprotein	PHI:367#Q697D5#MRB1#5270	Ustilago_maydis	reduced_virulence
SHERM_18835	192	3.6	1	0	3	0	0	0	0	0	5	0	0	0	-0.444275	-0.2732	0.171075	3e-05	0.00255	PF08263; PF13855	Leucine rich repeat N-terminal domain; Leucine rich repeat	AT4G33430.1	BRASSINOSTEROID INSENSITIVE 1-associated receptor kinase 1	LOC_Os01g17250.1	BRASSINOSTEROID INSENSITIVE 1-associated receptor kinase 1 precursor	PHI:2347#Q5TIP4#PGIP2#40559	Botrytis_cinerea	effector_(plant_avirulence_determinant)
SHERM_18586	145	6.9	2	0	0	0	0	0	3	0	0	0	0	0	-0.364113	-0.145292	0.218821	0.00258	2e-05	PF14547	Hydrophobic seed protein	AT1G12100.1	Bifunctional inhibitor/lipid-transfer protein/seed storage 2S albumin superfamily protein	LOC_Os10g40460.1	LTPL141 - Protease inhibitor/seed storage/LTP family protein precursor	No hits	No hits	No hits
SHERM_24294	837	3.3	3	0	0	0	0	0	10	0	0	0	0	0	-0.38488	-0.394194	-0.00931351	0.00267	0	PF14432; PF13041; PF01535	DYW family of nucleic acid deaminases; PPR repeat; PPR repeat family	AT5G13230.1	Putative pentatricopeptide repeat-containing protein At5g13230- mitochondrial	LOC_Os03g32620.1	pentatricopeptide	No hits	No hits	No hits
SHERM_21426	552	0.7	7	0	0	0	0	0	6	0	0	0	0	0	-0.440833	-0.174439	0.266393	9e-05	0.00272	PF00006; PF11421; PF02874	ATP synthase F1 beta subunit; ATP synthase alpha/beta family; nucleotide-binding domain; ATP synthase alpha/beta family; beta-barrel domain	AT5G08680.1	ATP synthase subunit beta-3- mitochondrial	LOC_Os01g49190.1	ATP synthase	PHI:3411#O68539#bscN#518	Bordetella_bronchiseptica	reduced_virulence
SHERM_26405	547	1.8	1	1	0	0	8	0	1	1	0	0	4	0	-0.308251	-0.233426	0.0748256	0.0001	0.00335	PF00926; PF00925	3;4-dihydroxy-2-butanone 4-phosphate synthase; GTP cyclohydrolase II	AT5G64300.1	Bifunctional riboflavin biosynthesis protein RIBA 1- chloroplastic	LOC_Os08g37605.1	riboflavin biosynthesis protein ribAB	No hits	No hits	No hits
SHERM_13756	351	1.7	5	0	0	0	0	0	2	0	0	0	0	0	-1.01146	-0.896132	0.115331	2e-05	0.00413	PF07734	F-box associated	Unknown protein	Unknown protein	Unknown protein	Unknown protein	No hits	No hits	No hits
SHERM_13574	77	1.3	4	0	0	0	0	0	7	0	0	0	0	0	-0.868297	-0.455887	0.41241	0.00468	2e-05	None	None	Unknown protein	Unknown protein	Unknown protein	Unknown protein	No hits	No hits	No hits
SHERM_29142	218	3.2	5	0	0	0	0	0	8	0	0	0	0	0	-0.378889	-0.362651	0.016238	0.00481	1e-05	PF04570	zinc-finger of the FCS-type; C2-C2	AT5G20700.1	Protein of unknown function (DUF581	LOC_Os02g07820.1	DUF581 domain containing protein	No hits	No hits	No hits
SHERM_28757	593	1.9	3	0	1	0	2	0	3	0	2	0	2	0	-0.989184	-1.11209	-0.122908	0.00485	0	PF02892; PF14372; PF05699	hAT family C-terminal dimerisation region; Domain of unknown function (DUF4413); BED zinc finger	AT3G42170.1	Zinc finger BED domain-containing protein DAYSLEEPER	LOC_Os10g08970.1	transposon protein	No hits	No hits	No hits
SHERM_29278	310	0.6	0	3	2	0	0	0	0	0	1	0	0	0	-0.571047	-0.466973	0.104074	8e-05	0.00525	PF00067	Cytochrome P450	AT4G36220.1	Cytochrome P450 84A1	LOC_Os10g36848.1	cytochrome P450	No hits	No hits	No hits
SHERM_20834	779	1.4	2	0	0	0	4	0	0	0	0	0	9	0	-0.382674	-0.357605	0.0250694	0.00772	8e-05	PF05922; PF00082	Subtilase family; Peptidase inhibitor I9	AT5G45650.1	subtilase family protein	LOC_Os01g52750.1	OsSub3 - Putative Subtilisin homologue	PHI:2117#P58371#SPM1#318829	Magnaporthe_oryzae	reduced_virulence
SHERM_19992	278	2.5	4	0	0	0	1	0	4	0	0	0	1	0	-0.556043	-0.47317	0.0828731	0	0.00815	PF14416; PF13839	PMR5 N terminal Domain; GDSL/SGNH-like Acyl-Esterase family found in Pmr5 and Cas1p	AT5G06230.2	Protein trichome birefringence-like 9	LOC_Os12g05080.1	PMR5	No hits	No hits	No hits
SHERM_20419	404	1.2	0	0	0	0	1	0	1	0	0	0	3	0	-0.358565	-0.455323	-0.0967587	0.00939	8e-05	PF14365; PF03080	Neprosin activation peptide; Neprosin	AT1G55360.1	Protein of Unknown Function (DUF239	LOC_Os07g10530.1	carboxyl-terminal peptidase	No hits	No hits	No hits
SHERM_04266	171	2.3	2	0	0	0	1	0	3	0	0	0	1	0	-0.417067	-0.326101	0.0909655	0.01163	1e-05	PF02298	Plastocyanin-like domain	AT1G79800.1	early nodulin-like protein 7	LOC_Os06g36010.1	plastocyanin-like domain containing protein	No hits	No hits	No hits
SHERM_13251	219	0.9	0	1	1	0	0	0	0	2	0	0	0	0	-0.332549	-0.407907	-0.0753577	0.01226	0	PF00190	Cupin	AT3G04150.1	Putative germin-like protein subfamily 1 member 2	LOC_Os02g29000.1	Cupin domain containing protein	No hits	No hits	No hits
SHERM_20089	304	1.3	1	0	0	0	3	0	3	0	0	0	1	0	-0.385993	-0.402249	-0.0162558	0.01369	1e-05	PF12697	Alpha/beta hydrolase family	AT5G21950.1	alpha/beta-Hydrolases superfamily protein	LOC_Os07g42140.1	hydrolase protein	No hits	No hits	No hits
SHERM_21392	117	5.1	3	0	0	0	0	0	6	0	0	0	0	0	-0.46996	-0.433923	0.0360369	0.01409	3e-05	None	None	Unknown protein	Unknown protein	Unknown protein	Unknown protein	No hits	No hits	No hits
SHERM_15229	192	0	1	0	0	0	0	0	5	0	1	0	0	0	-0.617202	-0.509689	0.107513	0.04893	0	PF03018	Dirigent-like protein	AT3G13650.1	Dirigent protein 7	LOC_Os12g07580.1	dirigent	No hits	No hits	No hits
SHERM_03805	301	0.3	5	1	0	0	0	0	0	0	0	0	0	0	-0.917081	-0.823767	0.0933137	0	0.0505	None	None	AT2G39730.2	Ribulose bisphosphate carboxylase/oxygenase activase- chloroplastic	LOC_Os11g47970.1	AAA-type ATPase family protein	No hits	No hits	No hits
SHERM_27038	650	1.5	0	0	1	0	7	0	0	0	0	0	4	0	-0.642855	-0.584964	0.057891	0.0001	0.05086	PF03141	Putative S-adenosyl-L-methionine-dependent methyltransferase	AT1G77260.1	Probable methyltransferase PMT10	LOC_Os01g62800.1	methyltransferase	No hits	No hits	No hits
SHERM_24889	303	1	7	0	0	0	0	0	2	0	0	0	0	0	-5.5644e-05	0.0273926	0.0274483	9e-05	0.06916	PF00326	Prolyl oligopeptidase family	AT5G20520.1	alpha/beta-Hydrolases superfamily protein	LOC_Os07g41730.1	OsPOP16 - Putative Prolyl Oligopeptidase homologue	PHI:3354#A0A023NA98#rtxA1#672	Vibrio_vulnificus	reduced_virulence
SHERM_24568	475	0.4	0	1	0	0	0	0	2	4	2	0	0	0	-0.891957	-0.959161	-0.0672049	0.09397	0	PF00009; PF03143; PF03144	Elongation factor Tu domain 2; Elongation factor Tu C-terminal domain; Elongation factor Tu GTP binding domain	AT4G20360.1	Elongation factor Tu- chloroplastic	LOC_Os02g38210.1	elongation factor Tu	No hits	No hits	No hits
SHERM_11659	329	2.4	1	0	0	0	7	0	2	0	0	0	2	0	-0.518512	-0.446772	0.0717397	0	0.26913	PF00141	Peroxidase	AT2G18980.1	Peroxidase 16	LOC_Os07g02440.1	peroxidase precursor	No hits	No hits	No hits
SHERM_14751	458	2	0	1	0	0	1	0	1	1	0	0	8	0	-0.224502	-0.153953	0.0705489	0.38555	0	PF00450	Serine carboxypeptidase	AT3G07990.1	Serine carboxypeptidase-like 27	LOC_Os01g61690.1	OsSCP5 - Putative Serine Carboxypeptidase homologue	No hits	No hits	No hits
SHERM_06164	1268	2.1	3	0	0	0	2	0	3	0	0	0	7	0	-0.966553	-0.864768	0.101785	0.46471	7e-05	None	None	AT1G67140.3	HEAT repeat-containing protein	LOC_Os06g30901.1	HEAT repeat family protein	No hits	No hits	No hits
SHERM_15475	188	2.7	0	0	0	0	0	0	2	0	0	0	0	0	-0.692087	-0.690436	0.00165173	0.58065	7e-05	PF04043	Plant invertase/pectin methylesterase inhibitor	Unknown protein	Unknown protein	Unknown protein	Unknown protein	No hits	No hits	No hits
SHERM_14338	509	1.8	6	1	1	0	4	0	6	1	0	0	2	0	-0.412475	-0.358559	0.0539164	3e-05	0.59207	PF04577	Protein of unknown function (DUF563)	AT5G55500.1	Beta-(1-2)-xylosyltransferase	LOC_Os08g39380.1	beta 1	No hits	No hits	No hits
SHERM_08443	725	1.2	0	1	4	1	0	1	0	0	6	0	0	0	-1.40709	-1.37371	0.0333788	0	0.66891	PF05922; PF02225; PF00082	Peptidase inhibitor I9; PA domain; Subtilase family	AT1G04110.1	Subtilisin-like protease SBT1.2	LOC_Os03g02750.1	OsSub25 - Putative Subtilisin homologue	No hits	No hits	No hits
SHERM_09064	515	1	3	6	1	0	0	0	2	0	0	0	0	0	-0.152318	-0.143242	0.00907649	0	0.75734	PF00067	Cytochrome P450	AT3G26310.1	Cytochrome P450 71B35	LOC_Os02g36150.1	cytochrome P450	No hits	No hits	No hits
SHERM_02535	317	0.6	3	0	2	0	0	0	0	0	1	0	1	0	-0.747094	-0.653677	0.0934168	8e-05	0.88784	PF13410; PF13417	Glutathione S-transferase; N-terminal domain; Glutathione S-transferase; C-terminal domain	AT1G10370.1	Glutathione S-transferase U17	LOC_Os10g38140.1	glutathione S-transferase	No hits	No hits	No hits

### Sheet: Non-secretome
Genes encoding Striga hermonthica proteins. All genes listed had a Permutation P value for Mean ΔAIC of less than or equal to 2 x 10-5 for the BWA or NOVOALIGN analyses
			SNPs with ΔAICcv >= 5 (Novoalign)						SNPs with ΔAICcv >= 5 (BWA)						Tajima's D Analysis (2kup-0k+d)			Permutation Analysis		Functional Annotation
Gene ID	Protein length (aa)	Cysteine percent (%)	PROMOTER (0-2Kb upstream)	SYNONYMOUS	NON SYNONYMOUS	CODING_ELSE	INTRON	HIGH_IMPACT	PROMOTER (0-2Kb upstream)	SYNONYMOUS	NON SYNONYMOUS	CODING_ELSE	INTRON	HIGH_IMPACT	Tajima'D Control	Tajima'D Virulent	ΔD (Virulent -Control)	Permutation P value for Mean ΔAIC (Novoalign)	Permutation P value for Mean ΔAIC (BWA)	Pfam terms (InterProScan)	Pfam description (InterProScan)	Accession of highest hit against Arabidopsis thaliana	Description of highest hit against Arabidopsis thaliana	Accession of highest hit against Oryza sativa	Description of highest hit against Oryza sativa	Accession of highest hit against the Pathogen Host Interaction (PHI) database	Species hit against the Pathogen Host Interaction (PHI) database	Putative role of pathogen protein in pathogenicity accrding to Pathogen Host Interaction (PHI) database.
SHERM_11832	951	1.5	1	0	1	0	13	0	0	0	1	0	15	0	0.229248	0.122725	-0.106523	0	0	PF09138; PF15413; PF01237	Oxysterol-binding protein; Urm1 (Ubiquitin related modifier); Pleckstrin homology domain	AT4G08180.2	Oxysterol-binding protein-related protein 1C	LOC_Os03g49770.1	oxysterol-binding protein	No hits	No hits	No hits
SHERM_29105	345	2.6	2	1	0	0	12	0	0	1	0	0	11	0	-0.395845	-0.308723	0.0871223	0	0	None	None	AT1G20460.1	Unknown protein	LOC_Os03g46681.1	expressed protein	No hits	No hits	No hits
SHERM_08404	198	4	3	0	0	0	6	0	0	0	0	0	6	0	-0.104202	-0.399378	-0.295176	0	0	PF04900	Fcf1	AT2G46230.1	PIN domain-like family protein	LOC_Os06g06410.2	rRNA-processing protein FCF	No hits	No hits	No hits
SHERM_02919	600	1	0	1	1	0	3	0	0	2	0	0	3	0	-0.0917672	-0.0777091	0.0140582	0	0	PF08152; PF00271; PF00270	GUCT (NUC152) domain; DEAD/DEAH box helicase; Helicase conserved C-terminal domain	AT5G62190.1	DEAD-box ATP-dependent RNA helicase 7	LOC_Os09g34910.1	DEAD-box ATP-dependent RNA helicase 7	No hits	No hits	No hits
SHERM_12237	557	2.2	0	0	1	0	9	0	0	0	1	0	8	0	-0.714224	-0.37377	0.340454	0	0	PF02990	Endomembrane protein 70	AT1G08350.2	Transmembrane 9 superfamily member 5	LOC_Os03g13380.1	transmembrane 9 superfamily member	No hits	No hits	No hits
SHERM_22612	285	3.5	1	0	6	0	3	0	0	1	5	0	2	0	-0.728648	-0.498276	0.230372	0	0	None	None	Unknown protein	Unknown protein	Unknown protein	Unknown protein	No hits	No hits	No hits
SHERM_18777	478	1.9	0	0	1	0	10	0	0	0	1	0	7	0	-0.297804	-0.0760666	0.221738	0	0	PF00400	WD domain; G-beta repeat	AT4G15900.1	Protein pleiotropic regulatory locus 1	LOC_Os03g21990.1	WD domain	No hits	No hits	No hits
SHERM_16426	252	2.4	0	1	1	0	0	0	0	1	0	0	0	0	-0.287687	-0.066097	0.22159	0	0	PF14244; PF03732	Retrotransposon gag protein; gag-polypeptide of LTR copia-type	AT1G21280.1	Unknown protein	Unknown protein	Unknown protein	No hits	No hits	No hits
SHERM_14439	184	2.7	0	0	0	0	1	0	0	0	0	0	0	0	-1.45539	-1.21762	0.237771	0	0	PF00665	Integrase core domain	Unknown protein	Unknown protein	LOC_Os12g34770.1	retrotransposon protein	No hits	No hits	No hits
SHERM_13252	377	1.1	0	0	0	0	5	0	0	0	0	0	5	0	-0.018825	0.112576	0.131401	0	0	PF00022	Actin	AT3G12110.1	Actin-11	LOC_Os03g50885.1	actin	No hits	No hits	No hits
SHERM_14790	709	1.6	0	1	0	0	15	0	0	0	0	0	20	0	-0.249106	-0.192885	0.0562214	0	0	PF05253	U11-48K-like CHHC zinc finger	AT3G04160.1	U11/U12 small nuclear ribonucleoprotein 48 kDa protein	LOC_Os04g28170.2	expressed protein	No hits	No hits	No hits
SHERM_26426	625	1.3	1	0	0	0	8	0	0	0	0	0	10	0	-0.28083	-0.328281	-0.0474507	0	0	PF08263; PF00560; PF00069	Protein kinase domain; Leucine Rich Repeat; Leucine rich repeat N-terminal domain	AT4G33430.1	BRASSINOSTEROID INSENSITIVE 1-associated receptor kinase 1	LOC_Os08g07760.1	BRASSINOSTEROID INSENSITIVE 1-associated receptor kinase 1 precursor	No hits	No hits	No hits
SHERM_21882	153	0.7	1	1	1	0	5	0	0	4	2	0	7	0	-1.00265	-0.498685	0.503968	0	0	PF12609	Wound-induced protein	Unknown protein	Unknown protein	Unknown protein	Unknown protein	No hits	No hits	No hits
SHERM_11663	209	0	1	0	0	0	0	0	0	0	0	0	0	0	-0.287071	-0.286206	0.000864626	0	0	PF08648	Protein of unknown function (DUF1777)	AT5G57370.1	Unknown protein	LOC_Os02g26349.1	transposon protein	No hits	No hits	No hits
SHERM_10732	563	1.2	0	1	0	0	21	0	0	0	1	0	15	0	-0.473293	-0.514763	-0.0414701	0	0	PF03094	Mlo family	AT5G53760.2	MLO-like protein 11	LOC_Os11g07912.1	MLO domain containing protein	No hits	No hits	No hits
SHERM_07195	947	1.9	0	4	0	0	11	0	0	4	0	0	13	0	0.327665	0.586495	0.25883	0	0	PF00225	Kinesin motor domain	AT1G20060.1	ATP binding microtubule motor family protein	LOC_Os02g01180.1	kinesin motor domain containing protein	No hits	No hits	No hits
SHERM_28964	704	4	0	0	0	0	8	0	0	0	0	0	7	0	-1.11417	-0.979633	0.13454	0	0	None	None	Unknown protein	Unknown protein	Unknown protein	Unknown protein	No hits	No hits	No hits
SHERM_15410	1151	1	0	10	2	0	17	0	0	10	3	0	24	0	0.0595945	0.155263	0.0956685	0	0	PF07748; PF01074; PF09261	Glycosyl hydrolases family 38 N-terminal domain; Glycosyl hydrolases family 38 C-terminal domain; Alpha mannosidase middle domain	AT5G13980.2	Glycosyl hydrolase family 38 protein	LOC_Os11g32260.2	lysosomal alpha-mannosidase precursor	No hits	No hits	No hits
SHERM_10816	296	2.4	0	1	3	1	4	0	0	1	2	1	4	0	-1.2526	-0.862446	0.390149	0	0	PF05056	Protein of unknown function (DUF674)	AT3G09110.1	Protein of unknown function (DUF674	LOC_Os04g50800.1	expressed protein	No hits	No hits	No hits
SHERM_01250	475	1.9	0	0	0	0	9	0	0	0	0	0	9	0	-0.983334	-0.680419	0.302915	0	0	PF03372	Endonuclease/Exonuclease/phosphatase family	AT1G73875.1	Carbon catabolite repressor protein 4 homolog 5	LOC_Os01g42490.1	endonuclease/exonuclease/phosphatase family domain containing protein	No hits	No hits	No hits
SHERM_01478	781	1.2	0	2	3	0	4	0	0	2	3	0	3	0	-1.14257	-1.03202	0.110549	0	0	PF08512; PF17292	Histone chaperone Rttp106-like; POB3-like N-terminal PH domain	AT3G28730.1	FACT complex subunit SSRP1	LOC_Os01g08970.1	SSRP1-like FACT complex subunit	No hits	No hits	No hits
SHERM_10901	323	2.2	0	1	0	0	11	0	0	0	0	0	11	0	0.376056	0.773403	0.397347	0	0	PF09419	Mitochondrial PGP phosphatase	AT3G58830.1	haloacid dehalogenase (HAD) superfamily protein	LOC_Os01g58390.1	haloacid dehalogenase	No hits	No hits	No hits
SHERM_22931	223	0.4	2	0	3	0	3	0	0	0	3	0	0	0	-0.125994	-0.0962195	0.0297741	0	0	PF00450	Serine carboxypeptidase	AT3G63470.1	Serine carboxypeptidase-like 40	LOC_Os07g46350.1	OsSCP40 - Putative Serine Carboxypeptidase homologue	No hits	No hits	No hits
SHERM_03221	504	3	0	0	0	0	11	0	0	0	0	0	15	0	-1.0615	-0.886454	0.175047	0	0	PF00171	Aldehyde dehydrogenase family	AT1G74920.1	Betaine aldehyde dehydrogenase 1- chloroplastic	LOC_Os08g32870.1	aldehyde dehydrogenase	PHI:3914#Q0V515#Sdh1#13684	Parastagonospora_nodorum	reduced_virulence
SHERM_04206	578	1.6	2	0	0	0	10	0	0	0	0	0	5	0	-0.691682	-0.663025	0.0286576	0	0	PF08263; PF13855	Leucine rich repeat N-terminal domain; Leucine rich repeat	AT4G22130.1	Protein STRUBBELIG-RECEPTOR FAMILY 8	LOC_Os02g09740.1	STRUBBELIG-RECEPTOR FAMILY 7 precursor	No hits	No hits	No hits
SHERM_04694	2010	2.6	0	5	1	0	5	0	0	5	0	0	8	0	-1.44965	-1.39534	0.054309	0	0	PF01357; PF03330; PF00588	SpoU rRNA Methylase family; Pollen allergen; Lytic transglycolase	AT4G17610.1	tRNA/rRNA methyltransferase (SpoU) family protein	LOC_Os03g01110.1	RNA methyltransferase	No hits	No hits	No hits
SHERM_26448	476	2.1	1	4	3	1	3	1	0	4	4	0	5	0	-0.0964651	-0.146342	-0.0498766	0	0	PF00082	Subtilase family	AT1G20160.2	CO(2)-response secreted protease	LOC_Os09g30458.1	subtilisin-like protease	No hits	No hits	No hits
SHERM_28505	270	2.2	3	3	0	1	19	1	0	3	0	1	19	1	0.707486	0.696395	-0.0110911	0	0	None	None	AT5G13290.1	Inactive leucine-rich repeat receptor-like protein kinase CORYNE	LOC_Os01g70260.1	receptor-like protein kinase 2 precursor	No hits	No hits	No hits
SHERM_06102	274	2.2	4	1	2	1	13	1	0	2	4	1	6	1	-1.0966	-0.902002	0.194596	0	0	PF03732	Retrotransposon gag protein	Unknown protein	Unknown protein	LOC_Os10g21350.1	retrotransposon protein	No hits	No hits	No hits
SHERM_00888	951	2.3	0	1	1	1	0	1	0	1	1	1	0	1	-0.802175	-0.87036	-0.0681844	0	0	None	None	Unknown protein	Unknown protein	Unknown protein	Unknown protein	No hits	No hits	No hits
SHERM_11714	97	4.1	1	0	0	0	0	0	1	0	0	0	0	0	0.0459719	-0.0852548	-0.131227	0	0	None	None	AT1G71865.1	Unknown protein	LOC_Os01g65094.1	expressed protein	No hits	No hits	No hits
SHERM_16030	1212	1.8	4	0	0	0	10	0	1	2	0	0	12	0	-0.340183	-0.231667	0.108516	0	0	PF06200; PF04121	tify domain; Nuclear pore protein 84 / 107	AT3G14120.2	Nuclear pore complex protein NUP107	LOC_Os11g42420.1	nuclear pore protein 84/107 containing protein	No hits	No hits	No hits
SHERM_22473	171	0	1	0	0	0	5	0	1	0	0	0	3	0	-0.61565	-0.445142	0.170508	0	0	None	None	AT4G13230.1	Uncharacterized protein At4g13230	Unknown protein	Unknown protein	No hits	No hits	No hits
SHERM_09660	341	2.3	1	2	0	0	8	0	1	2	0	0	10	0	0.161888	0.226871	0.0649831	0	0	PF00400	WD domain; G-beta repeat	AT3G19590.1	Mitotic checkpoint protein BUB3.1	LOC_Os03g33580.1	mitotic checkpoint protein	PHI:4182#A0AUJ1#Gib2#5207	Cryptococcus_neoformans	reduced_virulence
SHERM_17602	294	5.8	0	0	1	0	14	0	1	0	0	0	13	0	0.623923	0.353207	-0.270716	0	0	PF01363; PF12796	FYVE zinc finger; Ankyrin repeats (3 copies)	AT2G26210.1	Ankyrin repeat family protein	LOC_Os07g42640.1	FYVE zinc finger family protein	PHI:4640#J9VN27#VPS27#5207	Cryptococcus_neoformans	loss_of_pathogenicity
SHERM_27800	788	0.6	2	4	0	1	7	0	1	8	1	0	8	0	-0.325469	-0.192785	0.132684	0	0	PF00515; PF13432	Tetratricopeptide repeat	AT5G56290.1	Peroxisome biogenesis protein 5	LOC_Os08g39080.1	tetratricopeptide repeat domain containing protein	PHI:2714#I1RC71#PEX5#5518	Fusarium_graminearum	reduced_virulence
SHERM_15420	1594	2.2	1	9	1	0	14	0	1	9	0	0	16	0	0.0326084	0.219007	0.186399	0	0	PF03941	Inner centromere protein; ARK binding region	AT5G55820.1	Unknown protein	LOC_Os09g30070.1	expressed protein	No hits	No hits	No hits
SHERM_09366	361	1.7	1	0	2	0	6	0	1	1	2	0	6	0	0.0677685	-0.0478996	-0.115668	0	0	PF00707; PF05198	Translation initiation factor IF-3; C-terminal domain; Translation initiation factor IF-3; N-terminal domain	AT2G24060.1	Translation initiation factor 3 protein	LOC_Os02g55120.1	translation initiation factor IF-3	No hits	No hits	No hits
SHERM_12438	438	1.4	1	1	1	0	5	0	1	1	2	0	8	0	-0.459635	-0.200514	0.25912	0	0	PF00262	Calreticulin family	AT5G61790.1	Calnexin homolog 1	LOC_Os04g32950.3	calreticulin precursor protein	PHI:2114#G4MTZ0#Calnexin#318829	Magnaporthe_oryzae	loss_of_pathogenicity
SHERM_06110	491	2	0	0	1	0	30	0	1	0	1	0	27	0	0.0731813	0.0555661	-0.0176151	0	0	None	None	AT4G23160.1	cysteine-rich RLK (RECEPTOR-like protein kinase) 8	LOC_Os04g24210.1	retrotransposon protein	No hits	No hits	No hits
SHERM_25946	315	1.3	1	0	0	0	10	0	1	0	0	0	12	0	0.28279	0.374399	0.0916085	0	0	PF00248	Aldo/keto reductase family	AT2G37770.2	Aldo-keto reductase family 4 member C9	LOC_Os05g38230.2	oxidoreductase	No hits	No hits	No hits
SHERM_14027	802	0.9	1	2	0	0	9	0	1	1	0	0	9	0	-0.771309	-0.765509	0.00580001	0	0	PF01585; PF01424	G-patch domain; R3H domain	AT3G09850.1	D111/G-patch domain-containing protein	LOC_Os08g19170.1	G-patch domain containing protein	No hits	No hits	No hits
SHERM_03559	395	2	3	0	0	0	1	0	1	0	0	0	1	0	-0.162981	-0.126674	0.0363079	0	0	PF00164	Ribosomal protein S12/S23	AT5G02960.1	40S ribosomal protein S23-2	LOC_Os03g60400.1	40S ribosomal protein S23	PHI:1604#I1S1V9#GzOB045#5518	Fusarium_graminearum	unaffected_pathogenicity
SHERM_04485	517	1.9	0	0	0	0	4	0	1	0	0	0	7	0	-0.758355	-0.599267	0.159089	0	0	PF00067; PF13417	Cytochrome P450; Glutathione S-transferase; N-terminal domain	AT4G10000.2	Thioredoxin family protein	LOC_Os08g44400.1	glutathione S-transferase	PHI:4609#A0A0B5J4U6#BxCYP33D3#6326	Bursaphelenchus_xylophilus	reduced_virulence
SHERM_02662	811	2.2	2	12	1	0	10	0	2	13	1	0	3	0	-0.0549292	-0.139686	-0.0847564	0	0	PF14223; PF13976; PF00665	Integrase core domain; gag-polypeptide of LTR copia-type; GAG-pre-integrase domain	Unknown protein	Unknown protein	LOC_Os03g30860.1	retrotransposon protein	No hits	No hits	No hits
SHERM_26576	379	1.3	1	0	0	0	7	0	2	0	0	0	6	0	-0.330129	-0.134347	0.195782	0	0	PF07738	Sad1 / UNC-like C-terminal	AT3G10730.1	Protein SAD1/UNC-84 domain protein 2	LOC_Os05g18770.1	Sad1 / UNC-like C-terminal domain containing protein	No hits	No hits	No hits
SHERM_04999	489	1.8	2	1	0	0	6	0	2	1	0	0	8	0	0.202019	0.0708391	-0.13118	0	0	PF00365	Phosphofructokinase	AT4G26270.1	ATP-dependent 6-phosphofructokinase 3	LOC_Os01g09570.1	6-phosphofructokinase	No hits	No hits	No hits
SHERM_21257	538	2.2	1	4	0	0	22	0	2	4	0	0	23	0	0.345313	0.440016	0.094703	0	0	PF02127	Aminopeptidase I zinc metalloprotease (M18)	AT5G04710.1	Zn-dependent exopeptidases superfamily protein	LOC_Os01g73680.1	aspartyl aminopeptidase	No hits	No hits	No hits
SHERM_13726	393	2.3	2	0	0	0	13	0	2	0	0	0	11	0	-0.187088	-0.291308	-0.10422	0	0	PF00742	Homoserine dehydrogenase	AT5G21060.1	Glyceraldehyde-3-phosphate dehydrogenase-like family protein	LOC_Os12g03190.1	bifunctional aspartokinase/homoserine dehydrogenase	No hits	No hits	No hits
SHERM_07539	929	1.2	1	1	1	0	16	0	2	1	1	0	16	0	0.0371197	0.310962	0.273842	0	0	PF06241	Castor and Pollux; part of voltage-gated ion channel	AT5G49960.1	Probable ion channel POLLUX	LOC_Os01g64980.2	ion channel DMI1	No hits	No hits	No hits
SHERM_20388	636	0.9	2	1	5	0	3	0	2	0	6	0	3	0	-0.558115	-0.704311	-0.146196	0	0	None	None	Unknown protein	Unknown protein	LOC_Os05g05660.1	PWWP domain containing protein	No hits	No hits	No hits
SHERM_23815	322	2.2	3	2	5	0	15	0	2	2	5	0	12	0	-0.206915	-0.273751	-0.0668361	0	0	None	None	Unknown protein	Unknown protein	Unknown protein	Unknown protein	No hits	No hits	No hits
SHERM_26482	881	1.9	2	5	5	1	6	1	2	4	9	1	7	1	-0.214637	-0.273154	-0.0585167	0	0	PF14392; PF14111	Zinc knuckle; Domain of unknown function (DUF4283)	Unknown protein	Unknown protein	Unknown protein	Unknown protein	No hits	No hits	No hits
SHERM_04733	599	1.2	0	0	1	0	8	0	3	0	1	0	7	0	0.521454	0.781378	0.259924	0	0	PF01915; PF00933	Glycosyl hydrolase family 3 C-terminal domain; Glycosyl hydrolase family 3 N terminal domain	AT3G47000.1	Glycosyl hydrolase family protein	LOC_Os05g37700.1	periplasmic beta-glucosidase precursor	No hits	No hits	No hits
SHERM_11873	733	2.5	4	0	0	0	8	0	3	0	0	0	8	0	-0.152027	0.0130166	0.165044	0	0	PF16495; PF00249; PF04433	Myb-like DNA-binding domain; SWIRM-associated region 1; SWIRM domain	AT1G21700.1	SWI/SNF complex subunit SWI3C	LOC_Os11g08080.1	SWIRM domain containing protein	PHI:1542#I1RE51#GzMyb006#5518	Fusarium_graminearum	unaffected_pathogenicity
SHERM_21733	173	1.2	3	1	0	0	3	0	3	2	1	0	3	0	-0.616831	-0.467969	0.148862	0	0	None	None	Unknown protein	Unknown protein	LOC_Os03g49340.1	transposon protein	No hits	No hits	No hits
SHERM_18144	376	2.1	3	0	0	0	8	0	3	0	0	0	7	0	-0.0627368	-0.169303	-0.106566	0	0	None	None	AT5G09390.1	CD2-binding protein-related	LOC_Os09g20590.2	CD2-binding protein-related	No hits	No hits	No hits
SHERM_14250	458	2.2	3	1	0	0	17	0	4	1	0	0	22	0	0.134884	0.125149	-0.00973511	0	0	PF03291	mRNA capping enzyme	AT3G20650.1	mRNA cap guanine-N7 methyltransferase 1	LOC_Os08g08200.1	mRNA cap guanine-N7 methyltransferase 1	No hits	No hits	No hits
SHERM_17531	436	1.8	2	0	0	0	22	0	4	1	2	1	24	1	-0.676003	-0.930155	-0.254153	0	0	None	None	AT2G43235.1	Unknown protein	LOC_Os05g23420.1	sugar porter	No hits	No hits	No hits
SHERM_13266	578	2.4	7	0	1	0	0	0	4	0	0	0	0	0	-0.213788	-0.225328	-0.0115404	0	0	PF02536	mTERF	AT5G06810.1	Mitochondrial transcription termination factor family protein	LOC_Os08g40630.2	mTERF domain containing protein	No hits	No hits	No hits
SHERM_28849	389	2.1	3	0	0	0	1	0	4	0	0	0	0	0	-0.40359	-0.440066	-0.0364764	0	0	PF00297	Ribosomal protein L3	AT1G61580.1	60S ribosomal protein L3-2	LOC_Os12g07010.1	ribosomal protein L3	No hits	No hits	No hits
SHERM_23837	482	2.5	5	3	0	1	1	1	4	2	2	0	0	0	0.0430501	0.0546908	0.0116407	0	0	PF00083	Sugar (and other) transporter	AT2G48020.2	Sugar transporter ERD6-like 7	LOC_Os11g42430.1	transporter family protein	PHI:4024#G4N740#MoST1#318829	Magnaporthe_oryzae	unaffected_pathogenicity
SHERM_01445	839	2.1	4	0	0	0	1	0	5	0	0	0	1	0	-0.106529	0.0494986	0.156027	0	0	PF02705	K+ potassium transporter	AT5G14880.1	Potassium transporter 8	LOC_Os06g42030.1	potassium transporter	No hits	No hits	No hits
SHERM_27935	177	5.1	6	0	0	0	0	0	5	0	0	0	0	0	-0.708503	-0.946339	-0.237836	0	0	PF14368	Probable lipid transfer	AT2G44300.1	Bifunctional inhibitor/lipid-transfer protein/seed storage 2S albumin superfamily protein	LOC_Os03g07100.1	LTPL82 - Protease inhibitor/seed storage/LTP family protein precursor	No hits	No hits	No hits
SHERM_29314	101	1	7	1	4	0	0	0	5	1	5	0	0	0	-0.16091	-0.550871	-0.389961	0	0	PF00225	Kinesin motor domain	AT3G51150.2	ATP binding microtubule motor family protein	LOC_Os09g35890.2	kinesin motor domain containing protein	PHI:464#P87198#KIN1#5270	Ustilago_maydis	unaffected_pathogenicity
SHERM_18585	271	2.6	9	0	0	0	0	0	5	0	0	0	0	0	-0.121351	-0.153108	-0.0317573	0	0	None	None	AT1G62520.1	Unknown protein	LOC_Os02g44280.1	zinc finger protein	No hits	No hits	No hits
SHERM_21898	455	2.4	6	0	0	1	0	1	5	0	0	1	0	1	0.0703412	-0.0237072	-0.0940484	0	0	PF00459	Inositol monophosphatase family	AT5G54390.1	PAP-specific phosphatase HAL2-like	LOC_Os02g56170.1	inositol-1-monophosphatase	No hits	No hits	No hits
SHERM_08419	374	1.9	6	0	0	0	0	0	6	0	0	0	1	0	-0.691788	-0.549971	0.141817	0	0	PF00069	Protein kinase domain	AT4G01370.1	Mitogen-activated protein kinase 4	LOC_Os08g06060.1	CGMC_MAPKCMGC_2_ERK.13 - CGMC includes CDA	PHI:2230#Q9UQY5#kpp2#5270	Ustilago_maydis	mixed
SHERM_22056	117	0	7	0	1	0	1	0	6	0	0	0	2	0	-0.205167	-0.445523	-0.240357	0	0	PF05564	Dormancy/auxin associated protein	AT1G28330.1	dormancy-associated protein-like 1	LOC_Os11g44810.1	auxin-repressed protein	No hits	No hits	No hits
SHERM_02649	268	1.9	5	0	0	0	1	0	6	0	0	0	1	0	0.487647	0.372062	-0.115585	0	0	PF06749	Protein of unknown function (DUF1218)	AT5G49320.1	Protein of unknown function (DUF1218	LOC_Os01g14960.1	expressed protein	No hits	No hits	No hits
SHERM_10308	692	2.7	6	1	0	0	0	0	6	1	0	0	0	0	0.205355	-0.0882992	-0.293654	0	0	PF13041; PF01535	PPR repeat; PPR repeat family	AT3G18840.2	Putative pentatricopeptide repeat-containing protein At3g18840	LOC_Os03g56400.1	pentatricopeptide	No hits	No hits	No hits
SHERM_11271	777	1.9	8	0	2	0	0	0	6	0	3	0	0	0	-0.209366	-0.488877	-0.279511	0	0	PF02892; PF14372; PF05699	hAT family C-terminal dimerisation region; Domain of unknown function (DUF4413); BED zinc finger	Unknown protein	Unknown protein	LOC_Os10g08970.1	transposon protein	No hits	No hits	No hits
SHERM_26733	100	3	6	0	0	0	0	0	6	0	0	0	0	0	0.129336	0.12965	0.000313968	0	0	None	None	AT4G10810.1	Unknown protein	LOC_Os03g47210.1	expressed protein	No hits	No hits	No hits
SHERM_26377	557	2.2	3	1	0	0	17	0	6	0	1	0	17	0	0.438077	0.356137	-0.0819401	0	0	PF13450; PF08491	Squalene epoxidase; NAD(P)-binding Rossmann-like domain	AT1G58440.1	Squalene epoxidase 1	LOC_Os03g12910.1	squalene monooxygenase	PHI:825#Q4JEX9#SE#5551	Trichophyton_rubrum	chemistry_target:_resistance_to_chemical
SHERM_04252	607	1.3	4	0	0	0	2	0	6	0	0	0	3	0	-0.179202	-0.0193091	0.159893	0	0	PF00085; PF13848; PF03168	Thioredoxin; Thioredoxin-like domain; Late embryogenesis abundant protein	AT3G16110.1	Protein disulfide isomerase-like 1-6	LOC_Os06g06790.1	OsPDIL1-5 protein disulfide isomerase PDIL1-5	No hits	No hits	No hits
SHERM_23120	179	0.6	6	0	4	0	2	0	6	0	4	0	2	0	-0.0187749	0.714545	0.73332	0	0	None	None	Unknown protein	Unknown protein	Unknown protein	Unknown protein	No hits	No hits	No hits
SHERM_20891	130	2.3	6	0	0	0	0	0	6	0	0	0	0	0	0.269118	0.350682	0.081564	0	0	PF01241	Photosystem I psaG / psaK	AT1G30380.1	Photosystem I reaction center subunit psaK- chloroplastic	LOC_Os07g05480.1	photosystem I reaction center subunit	No hits	No hits	No hits
SHERM_14920	329	1.2	10	0	0	0	0	0	7	0	0	0	1	0	-0.225596	-0.289314	-0.0637179	0	0	PF05773	RWD domain	AT1G51730.1	Ubiquitin-conjugating enzyme family protein	LOC_Os01g37770.1	RWD domain containing protein	No hits	No hits	No hits
SHERM_29113	248	0.4	9	0	1	0	0	0	7	0	0	0	0	0	-0.238631	-0.0489132	0.189718	0	0	PF14223	gag-polypeptide of LTR copia-type	AT1G48720.1	Unknown protein	LOC_Os05g45550.1	retrotransposon protein	No hits	No hits	No hits
SHERM_23791	307	0.7	3	0	0	0	1	0	7	0	0	0	1	0	-0.475245	-0.239249	0.235996	0	0	PF00416; PF01282	Ribosomal protein S13/S18; Ribosomal protein S24e	AT1G34030.1	40S ribosomal protein S18	LOC_Os07g07709.1	ribosomal protein S13p/S18e	No hits	No hits	No hits
SHERM_14571	881	1.5	5	1	0	0	5	0	7	1	0	0	8	0	-0.260891	-0.314876	-0.0539853	0	0	PF00520; PF12796; PF11834; PF00027	Cyclic nucleotide-binding domain; Ion transport protein; KHA; dimerisation domain of potassium ion channel; Ankyrin repeats (3 copies)	AT2G26650.1	Potassium channel AKT1	LOC_Os01g45990.1	potassium channel AKT1	No hits	No hits	No hits
SHERM_17620	543	0.6	7	0	0	0	1	0	7	0	0	0	1	0	-0.0859961	-0.0382879	0.0477082	0	0	PF00232	Glycosyl hydrolase family 1	AT5G44640.1	Beta-glucosidase 13	LOC_Os06g21570.1	Os6bglu24 - beta-glucosidase homologue	No hits	No hits	No hits
SHERM_08035	233	3.9	8	0	0	0	0	0	7	0	0	0	0	0	-0.609751	-0.264624	0.345127	0	0	None	None	AT3G06240.1	F-box/kelch-repeat protein At3g06240	Unknown protein	Unknown protein	No hits	No hits	No hits
SHERM_23121	110	1.8	7	0	0	0	0	0	7	0	0	0	0	0	0.254209	0.616812	0.362604	0	0	PF02902	Ulp1 protease family; C-terminal catalytic domain	Unknown protein	Unknown protein	Unknown protein	Unknown protein	No hits	No hits	No hits
SHERM_03352	453	2	6	1	0	0	2	0	7	1	0	0	2	0	-0.259031	-0.290138	-0.0311066	0	0	PF03106	WRKY DNA -binding domain	AT2G38470.1	Probable WRKY transcription factor 33	LOC_Os01g61080.1	WRKY24	No hits	No hits	No hits
SHERM_10072	366	2.7	8	0	0	0	1	0	8	0	0	0	0	0	-0.0181618	0.121121	0.139283	0	0	PF00656	Caspase domain	AT1G02170.1	Metacaspase-1	LOC_Os03g27210.1	LOL3	PHI:2490#E9B636#MCA#5665	Leishmania_mexicana	mixed
SHERM_09638	146	4.8	10	0	0	0	0	0	8	0	0	0	0	0	-0.570571	-0.709562	-0.138991	0	0	PF00188	Cysteine-rich secretory protein family	AT2G14580.1	Pathogenesis-related protein 1	LOC_Os01g28450.1	SCP-like extracellular protein	PHI:184#Q9HFZ2#RBT4#5476	Candida_albicans	reduced_virulence
SHERM_03114	264	1.5	9	0	0	0	0	0	8	0	0	0	0	0	-0.717047	-0.560104	0.156943	0	0	PF00355; PF02921	Rieske [2Fe-2S] domain; Ubiquinol cytochrome reductase transmembrane region	AT5G13430.1	Ubiquinol-cytochrome C reductase iron-sulfur subunit	LOC_Os02g32120.1	cytochrome b-c1 complex subunit Rieske	No hits	No hits	No hits
SHERM_20347	750	2.1	11	0	1	0	2	0	9	0	2	0	3	0	-0.238565	-0.287691	-0.049126	0	0	PF06507; PF02362; PF02309	B3 DNA binding domain; AUX/IAA family; Auxin response factor	AT5G60450.1	Auxin response factor 4	LOC_Os04g36054.1	auxin response factor 9	No hits	No hits	No hits
SHERM_09254	375	2.9	10	0	0	0	0	0	10	0	0	0	0	0	-1.13629	-0.822326	0.313965	0	0	PF00078; PF13966	Reverse transcriptase (RNA-dependent DNA polymerase); zinc-binding in reverse transcriptase	AT4G20520.1	Unknown protein	LOC_Os12g29700.1	retrotransposon protein	No hits	No hits	No hits
SHERM_05397	631	1.4	9	0	0	0	4	0	10	0	0	0	4	0	0.129232	0.231761	0.102529	0	0	PF00400	WD domain; G-beta repeat	AT1G80490.2	Topless-related protein 1	LOC_Os08g06480.1	lissencephaly type-1-like homology motif	No hits	No hits	No hits
SHERM_19653	553	3.1	6	0	0	0	0	0	11	0	0	0	0	0	-0.203153	-0.237622	-0.0344696	0	0	PF12854; PF13041; PF01535	PPR repeat; PPR repeat family	AT2G06000.2	Pentatricopeptide repeat-containing protein At2g06000	LOC_Os04g36840.1	PPR repeat domain containing protein	No hits	No hits	No hits
SHERM_09552	451	0.4	8	0	0	0	0	0	11	0	0	0	0	0	-0.273155	-0.313217	-0.0400625	0	0	PF00076	RNA recognition motif. (a.k.a. RRM; RBD; or RNP domain)	AT1G09230.1	U11/U12 small nuclear ribonucleoprotein 65 kDa protein	LOC_Os03g21020.1	RNA recognition motif containing protein	No hits	No hits	No hits
SHERM_09659	387	4.1	10	0	0	0	1	0	12	0	0	0	1	0	-0.176975	-0.102732	0.0742431	0	0	None	None	AT2G14835.2	RING/U-box superfamily protein	LOC_Os10g20600.1	zinc finger	No hits	No hits	No hits
SHERM_27486	188	2.1	11	0	0	0	0	0	12	0	0	0	0	0	0.18395	0.661103	0.477154	0	0	PF04852	Protein of unknown function (DUF640)	AT2G31160.1	Protein LIGHT-DEPENDENT SHORT HYPOCOTYLS 3	LOC_Os02g56610.1	DUF640 domain containing protein	No hits	No hits	No hits
SHERM_20035	174	1.1	7	0	0	0	0	0	12	0	0	0	0	0	0.245058	0.265396	0.0203384	0	0	PF00319	SRF-type transcription factor (DNA-binding and dimerisation domain)	AT5G06500.1	AGAMOUS-like 96	LOC_Os01g18420.1	OsMADS88 - MADS-box family gene with M-gamma type-box	PHI:1070#A9YDN6#MIG1#318829	Magnaporthe_oryzae	loss_of_pathogenicity
SHERM_27724	370	1.6	11	1	0	0	1	0	13	1	0	0	0	0	0.503782	0.60081	0.0970288	0	0	PF03492	SAM dependent carboxyl methyltransferase	AT5G55250.1	Indole-3-acetate O-methyltransferase 1	LOC_Os04g56950.1	jasmonate O-methyltransferase	No hits	No hits	No hits
SHERM_02550	562	1.8	13	0	0	0	2	0	14	0	0	0	2	0	-0.12175	-0.140423	-0.0186732	0	0	PF00536	SAM domain (Sterile alpha motif)	AT1G70180.2	Sterile alpha motif (SAM) domain-containing protein	LOC_Os04g39090.1	SAM domain containing protein	No hits	No hits	No hits
SHERM_18191	495	1.8	10	1	0	0	4	0	14	1	0	0	4	0	-0.0433681	-0.261912	-0.218544	0	0	PF07690	Major Facilitator Superfamily	AT5G20380.1	Probable anion transporter 6- chloroplastic	LOC_Os09g38410.1	sialin	PHI:3916#A0Q881#AnsP#263	Francisella_tularensis	reduced_virulence
SHERM_07658	248	4	11	0	0	0	1	0	14	0	0	0	0	0	-0.427879	-0.497703	-0.0698231	0	0	PF05903	PPPDE putative peptidase domain	AT1G47740.2	PPPDE putative thiol peptidase family protein	LOC_Os03g10200.1	ethylene-responsive element-binding protein	No hits	No hits	No hits
SHERM_27799	314	0.6	12	0	0	0	5	0	15	0	0	0	3	0	0.0754491	0.233005	0.157556	0	0	PF01398; PF13012	JAB1/Mov34/MPN/PAD-1 ubiquitin protease; Maintenance of mitochondrial structure and function	AT5G56280.1	COP9 signalosome complex subunit 6a	LOC_Os08g39070.1	COP9 signalosome complex subunit 6a	No hits	No hits	No hits
SHERM_21090	692	3.2	0	0	2	0	6	0	0	1	1	0	4	0	-0.733375	-0.469583	0.263792	0	1e-05	PF04564; PF00514	U-box domain; Armadillo/beta-catenin-like repeat	AT5G67340.1	U-box domain-containing protein 2	LOC_Os08g01900.1	armadillo/beta-catenin repeat family protein	No hits	No hits	No hits
SHERM_05463	95	3.2	0	0	0	0	15	0	0	0	0	0	12	0	-0.803277	-0.653552	0.149725	0	1e-05	None	None	Unknown protein	Unknown protein	Unknown protein	Unknown protein	No hits	No hits	No hits
SHERM_16860	420	1.7	0	0	0	0	7	0	0	0	0	0	4	0	-0.936394	-0.788948	0.147446	0	1e-05	PF16669; PF13432	Tetratricopeptide repeat; Tetratricopeptide repeat protein 5 OB fold domain	Unknown protein	Unknown protein	LOC_Os01g32184.1	tetratricopeptide repeat protein 5	No hits	No hits	No hits
SHERM_13674	733	2.9	0	3	0	0	0	0	0	4	1	0	0	0	-0.174525	0.169938	0.344464	0	1e-05	PF01535; PF14432; PF13041; PF13812	Pentatricopeptide repeat domain; PPR repeat; PPR repeat family; DYW family of nucleic acid deaminases	AT2G29760.1	Pentatricopeptide repeat-containing protein At2g29760- chloroplastic	LOC_Os03g27880.1	tetratricopeptide-like helical	No hits	No hits	No hits
SHERM_13282	609	1.3	1	1	0	0	4	0	1	1	0	1	5	0	-0.578612	-0.569469	0.00914294	0	1e-05	PF00226	DnaJ domain	AT3G12170.1	Chaperone DnaJ-domain superfamily protein	LOC_Os02g10220.1	heat shock protein DnaJ	PHI:5394#J4UPL6#mas5#176275	Beauveria_bassiana	loss_of_pathogenicity
SHERM_17768	66	1.5	0	1	2	0	0	0	1	1	1	0	0	0	-1.58741	-1.23936	0.348048	0	1e-05	None	None	AT1G07400.1	17.8 kDa class I heat shock protein	Unknown protein	Unknown protein	No hits	No hits	No hits
SHERM_28207	405	0.7	3	2	0	0	5	0	4	2	0	0	7	0	-0.835784	-0.542735	0.293049	0	1e-05	PF00004	ATPase family associated with various cellular activities (AAA)	AT2G34560.2	P-loop containing nucleoside triphosphate hydrolases superfamily protein	LOC_Os01g48270.1	AAA-type ATPase family protein	PHI:4644#J9VX80#VPS4#5207	Cryptococcus_neoformans	loss_of_pathogenicity
SHERM_23997	86	1.2	5	0	0	0	0	0	5	1	0	0	4	0	-0.159798	-0.28776	-0.127961	0	1e-05	PF06522	NADH-ubiquinone reductase complex 1 MLRQ subunit	AT3G29970.1	B12D protein	LOC_Os07g41340.1	B12D protein	No hits	No hits	No hits
SHERM_15287	439	2.3	6	0	0	0	1	0	8	0	0	0	0	0	-0.0677666	0.0110816	0.0788481	0	1e-05	PF01758	Sodium Bile acid symporter family	AT2G26900.1	Sodium/pyruvate cotransporter BASS2- chloroplastic	LOC_Os01g45750.1	bile acid sodium symporter family protein	No hits	No hits	No hits
SHERM_25351	80	2.5	8	0	0	0	0	0	10	0	0	0	0	0	-0.347677	-0.401862	-0.0541849	0	1e-05	None	None	AT2G41200.1	Unknown protein	Unknown protein	Unknown protein	No hits	No hits	No hits
SHERM_06416	444	2.5	15	0	1	0	4	0	14	1	1	0	6	0	0.0218607	0.383714	0.361853	0	1e-05	PF04432; PF04422	Coenzyme F420 hydrogenase/dehydrogenase; beta subunit C terminus; Coenzyme F420 hydrogenase/dehydrogenase; beta subunit N-term	AT1G04620.1	7-hydroxymethyl chlorophyll a reductase- chloroplastic	LOC_Os04g25400.2	uncharacterized protein all1601	No hits	No hits	No hits
SHERM_17601	363	1.7	0	0	0	0	10	0	0	0	0	0	12	0	-0.124432	-0.126053	-0.00162069	0	2e-05	PF06941	5\\ nucleotidase; deoxy (Pyrimidine); cytosolic type C protein (NT5C)	AT4G33140.1	Haloacid dehalogenase-like hydrolase (HAD) superfamily protein	LOC_Os06g09320.1	expressed protein	No hits	No hits	No hits
SHERM_00607	1248	2.5	1	1	0	0	7	0	0	1	0	0	7	0	-0.82504	-0.828916	-0.00387605	0	2e-05	PF03810; PF13646; PF02985	HEAT repeat; HEAT repeats; Importin-beta N-terminal domain	AT5G19820.1	ARM repeat superfamily protein	LOC_Os07g38760.1	HEAT repeat family protein	No hits	No hits	No hits
SHERM_22372	127	3.9	3	0	0	0	0	0	2	0	0	0	0	0	-0.159478	0.0151258	0.174604	0	2e-05	None	None	AT1G43760.1	DNAse I-like superfamily protein	LOC_Os11g08550.1	retrotransposon protein	No hits	No hits	No hits
SHERM_03739	256	2.7	4	0	0	0	9	0	4	0	0	0	7	0	-0.508861	-0.326643	0.182218	0	2e-05	PF01625	Peptide methionine sulfoxide reductase	AT4G25130.1	Peptide methionine sulfoxide reductase A4- chloroplastic	LOC_Os10g41400.1	peptide methionine sulfoxide reductase	PHI:4579#P0A082#msrA1#1280	Staphylococcus_aureus	reduced_virulence
SHERM_01960	377	1.3	5	2	0	0	3	0	5	1	0	0	0	0	-0.512965	-0.463857	0.0491074	0	2e-05	PF02319	E2F/DP family winged-helix DNA-binding domain	AT3G48160.2	E2F transcription factor-like E2FE	LOC_Os02g50630.1	E2F family transcription factor protein	No hits	No hits	No hits
SHERM_13208	327	2.4	5	0	0	0	7	0	6	0	0	0	10	0	-0.799664	-0.817268	-0.0176033	0	2e-05	PF08240; PF00107	Zinc-binding dehydrogenase; Alcohol dehydrogenase GroES-like domain	AT4G37980.1	Cinnamyl alcohol dehydrogenase 7	LOC_Os10g29470.1	dehydrogenase	PHI:5034#G4NHC2#MoADH1#318829	Magnaporthe_oryzae	unaffected_pathogenicity
SHERM_04895	191	4.2	9	0	0	0	1	0	10	0	0	0	2	0	-0.180839	0.0913094	0.272148	0	2e-05	PF06749	Protein of unknown function (DUF1218)	AT1G31720.1	Protein of unknown function (DUF1218	LOC_Os02g47450.1	expressed protein	No hits	No hits	No hits
SHERM_25516	362	1.4	1	0	0	0	10	0	0	0	0	0	13	0	0.605502	0.596514	-0.00898776	0	3e-05	PF05282	AAR2 protein	AT1G66510.2	AAR2 protein family	LOC_Os04g04320.1	expressed protein	No hits	No hits	No hits
SHERM_10970	349	1.7	1	0	1	0	19	0	1	0	1	0	14	0	-0.606774	-0.56201	0.044764	0	3e-05	PF04502	Family of unknown function (DUF572)	AT1G17130.1	Family of unknown function (DUF572	LOC_Os01g40610.1	coiled-coil domain-containing protein	No hits	No hits	No hits
SHERM_16485	428	0.9	6	0	1	0	2	0	6	0	1	0	1	0	-0.429076	-0.569371	-0.140296	0	3e-05	None	None	AT4G01070.1	UDP-glycosyltransferase 72B1	LOC_Os11g38650.1	UDP-glucoronosyl/UDP-glucosyl transferase	No hits	No hits	No hits
SHERM_06804	262	0.8	4	1	0	0	5	0	7	1	0	0	3	0	-0.438335	-0.415037	0.0232984	0	3e-05	PF00076	RNA recognition motif. (a.k.a. RRM; RBD; or RNP domain)	AT1G22330.1	RNA-binding (RRM/RBD/RNP motifs) family protein	LOC_Os01g65550.2	RNA recognition motif containing protein	No hits	No hits	No hits
SHERM_25350	402	2.2	8	0	0	0	0	0	10	0	0	0	0	0	-0.500561	-0.530151	-0.0295898	0	3e-05	PF01490	Transmembrane amino acid transporter protein	AT2G41190.1	Transmembrane amino acid transporter family protein	LOC_Os02g54730.1	transmembrane amino acid transporter protein	No hits	No hits	No hits
SHERM_08793	632	1.1	6	0	0	0	0	0	6	0	0	0	0	0	-0.948086	-0.719043	0.229043	0	4e-05	PF00400; PF08799	pre-mRNA processing factor 4 (PRP4) like; WD domain; G-beta repeat	AT2G41500.1	U4/U6 small nuclear ribonucleoprotein PRP4-like protein	LOC_Os03g23935.1	WD domain	No hits	No hits	No hits
SHERM_03518	146	0	9	0	0	0	0	0	6	0	0	0	0	0	-0.518477	-0.644738	-0.126261	0	4e-05	PF16211; PF00125	C-terminus of histone H2A; Core histone H2A/H2B/H3/H4	AT5G02560.1	Probable histone H2A.4	LOC_Os05g02300.1	Core histone H2A/H2B/H3/H4 domain containing protein	PHI:1468#Q4HTT1#GzCCAAT008#5518	Fusarium_graminearum	unaffected_pathogenicity
SHERM_19340	367	0.5	0	1	0	0	3	0	0	0	0	0	4	0	-0.0874128	-0.186091	-0.0986778	0	5e-05	PF09066	Beta2-adaptin appendage; C-terminal sub-domain	AT2G25670.2	Unknown protein	LOC_Os01g08410.1	early fruit mRNA	No hits	No hits	No hits
SHERM_26000	214	3.7	1	0	0	0	8	0	1	0	0	0	10	0	-0.53571	-0.50748	0.0282308	0	5e-05	PF04525	LURP-one-related	AT5G01750.2	Protein LURP-one-related 15	LOC_Os07g12730.1	DUF567 domain containing protein	No hits	No hits	No hits
SHERM_01233	70	2.9	1	0	0	0	9	0	3	0	0	0	10	0	-0.725919	-0.663699	0.0622193	0	5e-05	PF00179	Ubiquitin-conjugating enzyme	AT5G53300.3	Ubiquitin-conjugating enzyme E2 10	LOC_Os04g57220.4	ubiquitin-conjugating enzyme	No hits	No hits	No hits
SHERM_13723	448	2.2	3	0	0	0	0	0	2	0	0	0	0	0	-0.866267	-0.525901	0.340366	0	6e-05	PF00249	Myb-like DNA-binding domain	AT3G11440.1	myb domain protein 65	LOC_Os01g59660.3	MYB family transcription factor	PHI:1541#I1RE42#GzFlbD#5518	Fusarium_graminearum	unaffected_pathogenicity
SHERM_14459	805	3.7	6	1	0	0	0	0	4	1	0	0	0	0	-0.611534	-0.360577	0.250958	0	6e-05	PF12854; PF13041; PF01535	PPR repeat; PPR repeat family	AT1G74580.1	Putative pentatricopeptide repeat-containing protein At1g74580	LOC_Os07g01130.1	pentatricopeptide containing protein	No hits	No hits	No hits
SHERM_01235	259	1.9	0	0	0	0	8	0	0	0	2	0	4	0	-0.0846115	0.204963	0.289574	0	7e-05	PF01209	ubiE/COQ5 methyltransferase family	AT1G23360.1	2-phytyl-1-4-beta-naphthoquinone methyltransferase- chloroplastic	LOC_Os04g42870.2	methyltransferase domain containing protein	No hits	No hits	No hits
SHERM_17255	620	1.5	4	0	0	0	2	0	4	0	0	0	2	0	-0.219755	-0.216587	0.00316749	0	7e-05	PF01823	MAC/Perforin domain	AT1G28380.1	MACPF domain-containing protein NSL1	LOC_Os05g48360.2	membrane attack complex component/perforin/complement C9	No hits	No hits	No hits
SHERM_15575	204	2.5	8	1	0	0	1	0	5	1	0	0	0	0	-0.214134	-0.0565681	0.157566	0	9e-05	None	None	AT5G42905.1	Polynucleotidyl transferase- ribonuclease H-like superfamily protein	Unknown protein	Unknown protein	No hits	No hits	No hits
SHERM_06045	111	1.8	6	0	0	0	0	0	7	0	0	0	0	0	-0.167603	-0.145025	0.0225783	0	9e-05	PF02519	Auxin responsive protein	AT5G53590.1	SAUR-like auxin-responsive protein family	LOC_Os02g52990.1	OsSAUR12 - Auxin-responsive SAUR gene family member	No hits	No hits	No hits
SHERM_07153	542	2.2	0	0	0	0	17	0	0	1	0	0	9	0	-0.309003	-0.423736	-0.114733	0	0.0001	PF03070	TENA/THI-4/PQQC family	AT5G32470.1	Probable aminopyrimidine aminohydrolase- mitochondrial	LOC_Os08g45160.1	TENA/THI-4 family protein	No hits	No hits	No hits
SHERM_14606	120	1.7	11	0	0	0	0	0	6	0	0	0	0	0	1.00423	0.85007	-0.154165	0	0.00012	None	None	Unknown protein	Unknown protein	LOC_Os12g05520.1	retrotransposon protein	No hits	No hits	No hits
SHERM_12406	70	2.9	3	0	0	0	4	0	1	0	0	0	3	0	-0.34505	-0.413541	-0.0684909	0	0.00013	PF00240	Ubiquitin family	AT2G36170.1	Ubiquitin-60S ribosomal protein L40-1	LOC_Os09g27930.1	ubiquitin fusion protein	No hits	No hits	No hits
SHERM_24867	115	0.9	1	1	3	0	7	0	2	1	2	0	4	0	0.201233	-0.0286798	-0.229913	0	0.00014	PF10714	Late embryogenesis abundant protein 18	AT2G33690.1	Late embryogenesis abundant protein- group 6	LOC_Os09g30438.2	expressed protein	No hits	No hits	No hits
SHERM_28012	418	1	4	2	1	0	3	0	2	1	1	0	4	0	0.0730831	0.386715	0.313632	0	0.00015	PF00326; PF00135	Carboxylesterase family; Prolyl oligopeptidase family	AT5G15860.1	Isoprenylcysteine alpha-carbonyl methylesterase ICME	LOC_Os05g50170.2	ATPCME	No hits	No hits	No hits
SHERM_13072	821	0.7	2	0	0	0	4	0	2	0	0	0	3	0	-1.36781	-1.41712	-0.0493069	0	0.00016	PF01031; PF00350; PF02212	Dynamin central region; Dynamin GTPase effector domain; Dynamin family	AT4G33650.1	Dynamin-related protein 3A	LOC_Os01g69130.1	dynamin family protein	No hits	No hits	No hits
SHERM_14876	447	1.6	2	0	0	0	11	0	1	1	1	0	9	0	-0.374867	-0.271683	0.103184	0	0.00018	PF00847	AP2 domain	AT1G72570.1	AP2-like ethylene-responsive transcription factor AIL1	LOC_Os03g56050.1	AP2-like ethylene-responsive transcription factor AINTEGUMENTA	No hits	No hits	No hits
SHERM_29010	206	1.9	2	0	0	0	4	0	1	0	0	0	4	0	-0.703657	-0.656081	0.0475754	0	0.00021	None	None	AT1G23750.1	Nucleic acid-binding- OB-fold-like protein	LOC_Os01g55030.1	DNA-binding protein-related	No hits	No hits	No hits
SHERM_25830	534	1.3	11	0	0	0	0	0	8	0	0	0	0	0	-1.23491	-0.952314	0.282597	0	0.00021	PF14372; PF05699	hAT family C-terminal dimerisation region; Domain of unknown function (DUF4413)	Unknown protein	Unknown protein	LOC_Os11g39940.1	transposon protein	No hits	No hits	No hits
SHERM_06547	99	1	6	0	0	0	0	0	4	0	0	0	0	0	-0.902836	-0.856008	0.0468276	0	0.00022	PF14223	gag-polypeptide of LTR copia-type	Unknown protein	Unknown protein	LOC_Os06g47070.1	retrotransposon protein	No hits	No hits	No hits
SHERM_07482	504	0.8	5	0	0	0	1	0	3	0	0	0	3	0	-0.0331206	0.101677	0.134798	0	0.00023	PF03151	Triose-phosphate Transporter family	AT1G06470.2	Probable sugar phosphate/phosphate translocator At1g06470	LOC_Os06g05980.1	transporter family protein	No hits	No hits	No hits
SHERM_07277	407	1.2	5	0	1	0	0	0	4	0	1	0	0	0	-1.04654	-1.06122	-0.0146849	0	0.00023	PF08284; PF03732	Retrotransposon gag protein; Retroviral aspartyl protease	Unknown protein	Unknown protein	LOC_Os02g01470.1	retrotransposon protein	No hits	No hits	No hits
SHERM_28080	503	0.8	0	0	0	0	5	0	1	0	0	0	4	0	-0.141113	-0.145189	-0.00407594	0	0.00026	PF03360	Glycosyltransferase family 43	AT5G67230.1	Probable beta-1-4-xylosyltransferase IRX14H	LOC_Os06g47340.1	glycosyltransferase family 43 protein	No hits	No hits	No hits
SHERM_16113	477	2.3	6	1	0	0	0	0	5	1	0	0	1	0	-0.496357	-0.666098	-0.169741	0	0.0003	PF00646; PF08387	FBD; F-box domain	Unknown protein	Unknown protein	Unknown protein	Unknown protein	No hits	No hits	No hits
SHERM_25668	701	2.1	1	0	2	0	3	0	0	0	1	0	3	0	-0.85731	-1.07441	-0.217104	0	0.00034	PF01501; PF01196	Glycosyl transferase family 8; Ribosomal protein L17	AT3G18660.2	UDP-glucuronate\\x3axylan alpha-glucuronosyltransferase 1	LOC_Os01g65780.2	glycosyl transferase	PHI:4723#A0A0D2XJY4#gnn1#5507	Fusarium_oxysporum	unaffected_pathogenicity
SHERM_11070	78	7.7	0	0	0	0	2	0	0	0	0	0	2	0	-0.408645	-0.746213	-0.337568	0	0.0004	None	None	AT5G48500.1	Unknown protein	Unknown protein	Unknown protein	No hits	No hits	No hits
SHERM_28366	327	0.3	2	0	0	0	1	0	2	0	0	0	0	0	-0.142151	-0.220761	-0.0786096	0	0.00046	PF01556; PF00226	DnaJ domain; DnaJ C terminal domain	AT1G10350.1	DNAJ heat shock family protein	LOC_Os08g06460.1	dnaJ domain containing protein	PHI:4733#Q5NEU6#dnaJ#263	Francisella_tularensis	unaffected_pathogenicity
SHERM_23720	205	2.9	1	3	1	0	0	0	0	3	0	0	0	0	0.0922373	-0.0270004	-0.119238	0	0.00052	None	None	AT3G57360.1	Unknown protein	LOC_Os09g32700.1	expressed protein	No hits	No hits	No hits
SHERM_18680	287	3.1	11	0	0	0	0	0	10	0	0	0	0	0	-0.024394	0.0199009	0.0442949	0	0.00054	PF01214	Casein kinase II regulatory subunit	AT5G47080.1	Casein kinase II subunit beta	LOC_Os10g41520.2	casein kinase II subunit beta-4	No hits	No hits	No hits
SHERM_16681	1709	2	1	0	1	0	0	0	1	0	1	0	1	0	-0.394254	-0.264644	0.129611	0	0.00059	PF09324; PF12783; PF01369; PF16213	Dimerisation and cyclophilin-binding domain of Mon2; Sec7 domain; Guanine nucleotide exchange factor in Golgi transport N-terminal; Domain of unknown function (DUF1981)	AT4G38200.1	Brefeldin A-inhibited guanine nucleotide-exchange protein 1	LOC_Os03g14260.1	guanine nucleotide exchange family protein	No hits	No hits	No hits
SHERM_11555	243	2.1	2	1	0	0	5	0	3	2	0	0	2	0	-0.40755	-0.550044	-0.142495	0	0.00065	PF12937	F-box-like	Unknown protein	Unknown protein	Unknown protein	Unknown protein	No hits	No hits	No hits
SHERM_13106	282	2.1	8	0	0	0	0	0	5	0	0	0	0	0	-0.0312294	-0.114986	-0.0837561	0	0.00081	None	None	AT1G71240.2	Plant protein of unknown function (DUF639	LOC_Os01g64870.1	expressed protein	No hits	No hits	No hits
SHERM_08447	561	2	8	0	0	0	1	0	5	0	0	0	1	0	-0.771471	-0.555226	0.216245	0	0.0009	PF01373	Glycosyl hydrolase family 14	AT4G00490.1	Beta-amylase 2- chloroplastic	LOC_Os09g39570.1	beta-amylase	No hits	No hits	No hits
SHERM_11518	485	1.4	7	1	1	0	1	0	3	1	0	0	2	0	-0.778906	-0.592866	0.18604	0	0.00093	PF00067	Cytochrome P450	AT2G45510.1	cytochrome P450- family 704- subfamily A- polypeptide 2	LOC_Os10g38090.1	cytochrome P450	No hits	No hits	No hits
SHERM_23855	417	3.6	8	0	0	0	0	0	5	0	0	0	0	0	-0.301224	-0.274538	0.0266856	0	0.00128	PF00643	B-box zinc finger	AT2G47890.1	Zinc finger protein CONSTANS-LIKE 13	Unknown protein	Unknown protein	No hits	No hits	No hits
SHERM_02080	355	1.7	0	0	0	0	5	0	0	0	0	0	2	0	-0.801307	-0.649358	0.151949	0	0.00139	PF00400	WD domain; G-beta repeat	AT5G60940.2	Cleavage stimulation factor subunit 50	LOC_Os03g54770.1	WD domain	No hits	No hits	No hits
SHERM_08036	462	2.2	8	0	1	0	2	0	5	0	1	0	3	0	0.0235435	0.19194	0.168397	0	0.00139	None	None	AT2G07360.1	SH3 domain-containing protein	LOC_Os03g15900.2	SH3 domain containing protein	No hits	No hits	No hits
SHERM_04594	465	2.6	1	0	1	0	4	0	0	0	1	0	3	0	-1.4744	-1.38848	0.0859274	0	0.00158	PF08284; PF03732	Retrotransposon gag protein; Retroviral aspartyl protease	AT4G07350.1	Unknown protein	LOC_Os07g25210.1	retrotransposon protein	No hits	No hits	No hits
SHERM_01915	2441	2.8	2	2	1	0	40	0	2	1	1	0	37	0	-0.426641	-0.476715	-0.0500737	0	0.00218	PF00454; PF02259	FAT domain; Phosphatidylinositol 3- and 4-kinase	AT3G48190.1	ataxia-telangiectasia mutated	LOC_Os01g01689.1	phosphatidylinositol 3- and 4-kinase family protein	PHI:1224#Q4IB89#FGSG_05519#5518	Fusarium_graminearum	lethal
SHERM_25557	585	1.9	0	2	2	1	7	1	0	2	2	0	8	0	-0.692316	-0.442618	0.249698	0	0.00228	None	None	Unknown protein	Unknown protein	Unknown protein	Unknown protein	No hits	No hits	No hits
SHERM_19680	121	2.5	4	0	0	0	0	0	2	0	1	0	0	0	-1.30439	-1.3195	-0.0151163	0	0.00295	None	None	Unknown protein	Unknown protein	LOC_Os01g45290.1	retrotransposon protein	No hits	No hits	No hits
SHERM_02409	1202	4.2	2	0	1	0	0	0	1	0	1	0	3	0	-0.716883	-0.577527	0.139356	0	0.00307	PF12854; PF00225; PF13041; PF01535	Kinesin motor domain; PPR repeat; PPR repeat family	AT5G62370.1	Pentatricopeptide repeat-containing protein At5g62370	LOC_Os10g02650.1	PPR repeat containing protein	No hits	No hits	No hits
SHERM_01484	141	0	7	0	0	0	0	0	4	0	0	0	0	0	-0.895878	0.0940532	0.989931	0	0.00309	None	None	AT1G48720.1	Unknown protein	Unknown protein	Unknown protein	No hits	No hits	No hits
SHERM_06398	483	3.1	9	0	0	0	0	0	3	0	0	0	1	0	-0.381757	-0.222646	0.159111	0	0.00327	PF00642	Zinc finger C-x8-C-x5-C-x3-H type (and similar)	AT2G47850.3	Zinc finger CCCH domain-containing protein 32	LOC_Os01g15460.2	zinc finger C-x8-C-x5-C-x3-H type family protein	No hits	No hits	No hits
SHERM_27442	634	1.3	0	2	0	0	8	0	0	1	0	0	5	0	-0.30681	-0.418534	-0.111724	0	0.00357	PF00916; PF01740	STAS domain; Sulfate permease family	AT3G51895.1	Sulfate transporter 3.1	LOC_Os03g06520.1	sulfate transporter	No hits	No hits	No hits
SHERM_26184	368	0.5	2	2	2	1	0	1	4	0	2	0	0	0	-0.858037	-0.946809	-0.0887721	0	0.00377	None	None	Unknown protein	Unknown protein	Unknown protein	Unknown protein	No hits	No hits	No hits
SHERM_27708	1302	1.8	0	0	0	0	8	0	0	1	0	0	6	0	-0.762587	-0.757146	0.00544108	0	0.00503	PF00270; PF07717; PF00271; PF00035; PF04408	Oligonucleotide/oligosaccharide-binding (OB)-fold; DEAD/DEAH box helicase; Helicase conserved C-terminal domain; Double-stranded RNA binding motif; Helicase associated domain (HA2)	AT1G48650.1	DEA(D/H)-box RNA helicase family protein	LOC_Os03g53760.1	ATP-dependent RNA helicase DHX36	No hits	No hits	No hits
SHERM_07096	602	2.5	5	0	0	0	0	0	4	0	0	1	0	0	-0.310176	-0.284468	0.0257082	0	0.00772	PF00583; PF00696	Amino acid kinase family; Acetyltransferase (GNAT) family	AT4G37670.2	Probable amino-acid acetyltransferase NAGS2- chloroplastic	LOC_Os07g39690.1	GCN5-related N-acetyltransferase	No hits	No hits	No hits
SHERM_22266	260	1.5	1	0	0	0	7	0	0	0	0	0	3	0	-0.200915	-0.176547	0.0243675	0	0.00803	PF08241	Methyltransferase domain	AT5G57280.1	S-adenosyl-L-methionine-dependent methyltransferases superfamily protein	LOC_Os02g56020.1	methyltransferase	No hits	No hits	No hits
SHERM_06222	286	0.3	7	2	0	0	0	0	7	0	0	0	0	0	0.25655	0.290506	0.033956	0	0.00871	PF00010	Helix-loop-helix DNA-binding domain	AT5G37800.1	Putative transcription factor bHLH086	LOC_Os02g48060.1	helix-loop-helix DNA-binding domain containing protein	No hits	No hits	No hits
SHERM_02445	148	4.1	4	0	0	0	20	0	5	0	0	0	18	0	-0.591553	-0.547242	0.0443111	0	0.00896	PF00240; PF01020	Ubiquitin family; Ribosomal L40e family	AT2G36170.1	Ubiquitin-60S ribosomal protein L40-1	LOC_Os09g39500.1	ubiquitin fusion protein	No hits	No hits	No hits
SHERM_12964	528	1.7	2	1	0	0	3	0	4	2	0	0	2	0	-0.456655	-0.212293	0.244362	0	0.01141	PF04646	Protein of unknown function; DUF604	AT5G41460.1	Protein of unknown function (DUF604	LOC_Os04g48950.1	fringe-related protein	No hits	No hits	No hits
SHERM_04948	363	2.2	0	0	0	0	8	0	0	0	0	0	3	0	-0.716016	-0.347976	0.36804	0	0.0134	PF00145	C-5 cytosine-specific DNA methylase	AT5G25480.1	DNA methyltransferase-2	LOC_Os01g42630.2	C-5 cytosine-specific DNA methylase	No hits	No hits	No hits
SHERM_25064	474	1.3	0	3	2	0	0	0	0	0	0	0	0	0	-0.578459	-0.617972	-0.0395124	0	0.02297	PF01095	Pectinesterase	AT1G53840.1	Pectinesterase 1	LOC_Os08g34900.1	pectinesterase	No hits	No hits	No hits
SHERM_12881	446	1.6	0	0	0	0	0	0	0	0	0	0	1	0	-0.865522	-0.721426	0.144096	0	0.02983	PF04172	LrgB-like family	AT1G32080.1	Plastidal glycolate/glycerate translocator 1- chloroplastic	LOC_Os10g42780.1	lrgB-like family protein	No hits	No hits	No hits
SHERM_28617	287	1	0	0	0	0	10	0	0	0	0	0	11	0	-0.987769	-0.914102	0.0736672	0	0.03943	PF01370	NAD dependent epimerase/dehydratase family	AT1G51410.1	NAD(P)-binding Rossmann-fold superfamily protein	LOC_Os01g34480.1	NAD dependent epimerase/dehydratase family protein	No hits	No hits	No hits
SHERM_20060	150	0.7	7	0	0	0	0	0	1	0	0	0	0	0	-0.940851	-0.83706	0.103791	0	0.04056	None	None	Unknown protein	Unknown protein	LOC_Os03g10000.1	retrotransposon protein	No hits	No hits	No hits
SHERM_12412	175	1.1	6	0	1	0	0	0	3	0	0	0	0	0	-0.896618	-0.871074	0.0255439	0	0.04588	PF03732	Retrotransposon gag protein	AT1G67020.1	Unknown protein	LOC_Os11g23238.1	retrotransposon protein	No hits	No hits	No hits
SHERM_01998	590	1.7	3	2	0	0	7	0	1	0	0	0	3	0	-0.529651	-0.496917	0.0327333	0	0.05587	PF00854	POT family	AT5G62680.1	Protein NRT1/ PTR FAMILY 2.11	LOC_Os03g48180.1	peptide transporter PTR2	No hits	No hits	No hits
SHERM_18293	575	1.7	5	0	0	0	0	0	NA	NA	NA	NA	NA	NA	-2.00747	-1.82172	0.185747	0	0.0585	PF00078; PF07727	Reverse transcriptase (RNA-dependent DNA polymerase)	AT4G23160.1	cysteine-rich RLK (RECEPTOR-like protein kinase) 8	LOC_Os06g22090.1	retrotransposon protein	No hits	No hits	No hits
SHERM_06807	645	2.5	9	1	1	0	0	0	6	1	1	0	0	0	-0.729833	-0.421207	0.308627	0	0.06126	PF03141	Putative S-adenosyl-L-methionine-dependent methyltransferase	AT1G78240.2	Probable pectin methyltransferase QUA2	LOC_Os02g51860.1	dehydration response related protein	No hits	No hits	No hits
SHERM_02712	109	3.7	5	0	0	0	0	0	3	0	0	0	0	0	-0.890694	-0.61993	0.270764	0	0.06206	None	None	Unknown protein	Unknown protein	Unknown protein	Unknown protein	No hits	No hits	No hits
SHERM_04947	374	0.3	8	0	0	0	0	0	3	0	0	0	1	0	-0.769975	-0.72792	0.0420546	0	0.06992	PF00160	Cyclophilin type peptidyl-prolyl cis-trans isomerase/CLD	AT4G32420.3	Peptidyl-prolyl cis-trans isomerase CYP95	LOC_Os07g08190.1	cyclophilin	PHI:249#Q9HFU3#CYP1#318829	Magnaporthe_oryzae	reduced_virulence
SHERM_10104	588	2.2	5	1	0	0	1	0	2	1	0	0	1	0	-0.542748	-0.581334	-0.0385861	0	0.07157	PF10551	MULE transposase domain	Unknown protein	Unknown protein	LOC_Os09g04410.1	retrotransposon	No hits	No hits	No hits
SHERM_07773	910	1.3	7	0	0	0	1	0	2	0	0	0	2	0	-0.010355	0.12139	0.131745	0	0.07366	PF00481	Protein phosphatase 2C	AT2G35350.1	Protein phosphatase 2C 29	LOC_Os02g46490.1	protein phosphatase 2C	No hits	No hits	No hits
SHERM_04617	653	2	7	1	0	1	0	0	1	1	0	1	0	0	-0.055598	0.0173856	0.0729836	0	0.0786	PF11721; PF13855	Di-glucose binding within endoplasmic reticulum; Leucine rich repeat	AT1G56130.1	Probable LRR receptor-like serine/threonine-protein kinase At1g56130	LOC_Os04g52640.1	SHR5-receptor-like kinase	PHI:2347#Q5TIP4#PGIP2#40559	Botrytis_cinerea	effector_(plant_avirulence_determinant)
SHERM_12061	338	1.8	0	0	3	0	0	0	0	0	2	0	0	0	-1.25836	-1.30677	-0.0484121	0	0.08471	None	None	Unknown protein	Unknown protein	Unknown protein	Unknown protein	No hits	No hits	No hits
SHERM_07674	854	1.8	6	0	1	0	8	0	0	0	1	0	8	0	-0.456884	-0.378418	0.0784667	0	0.09502	PF03141	Putative S-adenosyl-L-methionine-dependent methyltransferase	AT1G19430.1	Probable methyltransferase PMT28	LOC_Os03g56380.1	methyltransferase	No hits	No hits	No hits
SHERM_06599	304	2	0	0	0	0	3	0	0	0	0	0	2	0	-1.5699	-1.72998	-0.160078	0	0.11213	PF03732	Retrotransposon gag protein	Unknown protein	Unknown protein	LOC_Os04g05480.1	retrotransposon	No hits	No hits	No hits
SHERM_07959	266	1.9	4	0	0	0	8	0	2	0	0	0	5	0	-0.802823	-0.698371	0.104452	0	0.14097	PF03732	Retrotransposon gag protein	Unknown protein	Unknown protein	LOC_Os10g21350.1	retrotransposon protein	No hits	No hits	No hits
SHERM_25945	577	1.7	0	2	4	0	3	0	0	1	3	0	2	0	-0.01613	-0.228038	-0.211907	0	0.14399	PF14215	bHLH-MYC and R2R3-MYB transcription factors N-terminal	Unknown protein	Unknown protein	LOC_Os12g06330.1	CPuORF6 - conserved peptide uORF-containing transcript	No hits	No hits	No hits
SHERM_13895	370	1.1	1	0	4	0	4	0	1	0	1	0	3	0	-0.260459	-0.245714	0.014745	0	0.21028	PF01419	Jacalin-like lectin domain	Unknown protein	Unknown protein	LOC_Os05g43240.3	jacalin-like lectin domain containing protein	No hits	No hits	No hits
SHERM_17672	383	2.6	0	0	0	0	2	0	0	0	0	0	0	0	-1.06991	-0.961609	0.108305	0	0.36166	PF14541	Xylanase inhibitor C-terminal	AT3G52500.1	Eukaryotic aspartyl protease family protein	Unknown protein	Unknown protein	No hits	No hits	No hits
SHERM_22144	104	1	7	0	0	0	1	0	2	0	0	0	1	0	-0.31131	-0.234549	0.0767609	0	0.45673	PF01200	Ribosomal protein S28e	AT5G64140.1	40S ribosomal protein S28-2	LOC_Os10g27174.1	40S ribosomal protein S28	No hits	No hits	No hits
SHERM_23908	473	2.1	1	2	4	0	1	0	1	1	0	0	2	0	-0.379686	-0.221611	0.158075	0	0.50349	PF01699	Sodium/calcium exchanger protein	AT2G47600.1	Magnesium/proton exchanger	LOC_Os11g43860.2	sodium/calcium exchanger protein	No hits	No hits	No hits
SHERM_11346	157	2.5	5	0	0	0	0	0	0	0	0	0	0	0	-1.11206	-1.17385	-0.0617967	0	0.56362	None	None	Unknown protein	Unknown protein	LOC_Os06g03450.1	retrotransposon protein	No hits	No hits	No hits
SHERM_25227	1686	2.8	1	0	0	0	11	0	1	1	0	0	8	0	-0.0571309	0.00659975	0.0637307	0	0.65079	None	None	AT2G36810.1	Protein SHOOT GRAVITROPISM 6	LOC_Os03g05330.1	HEAT repeat family protein	No hits	No hits	No hits
SHERM_10003	606	1.3	2	3	1	0	0	0	0	0	0	0	0	0	-0.685833	-0.633684	0.0521493	0	0.6577	PF03732	Retrotransposon gag protein	Unknown protein	Unknown protein	Unknown protein	Unknown protein	No hits	No hits	No hits
SHERM_18842	629	1.7	0	0	0	0	7	0	0	2	0	0	3	0	0.0402465	0.00285784	-0.0373887	0	0.99848	PF06221	Putative zinc finger motif; C2HC5-type	AT3G47610.1	Unknown protein	LOC_Os09g24660.1	AGAP000554-PA	No hits	No hits	No hits
SHERM_26508	207	5.8	0	0	0	0	4	0	0	0	0	0	0	0	0.0282281	0.306174	0.277946	0	NA	None	None	Unknown protein	Unknown protein	Unknown protein	Unknown protein	No hits	No hits	No hits
SHERM_00861	617	1.8	2	0	0	0	11	0	0	1	0	0	17	0	-0.432709	-0.7462	-0.313491	1e-05	0	PF14932	HAUS augmin-like complex subunit 3	AT5G48520.1	Unknown protein	LOC_Os06g08730.1	expressed protein	No hits	No hits	No hits
SHERM_09570	235	3.8	0	0	0	0	7	0	0	0	0	0	8	0	-0.464548	-0.346369	0.118179	1e-05	0	PF02620	Uncharacterized ACR; COG1399	AT3G19800.1	Protein of unknown function (DUF177	LOC_Os04g44340.1	expressed protein	No hits	No hits	No hits
SHERM_11490	1440	1.7	1	1	1	0	15	0	0	2	1	0	16	0	-0.842797	-0.692587	0.15021	1e-05	0	None	None	AT5G05570.2	transducin family protein / WD-40 repeat family protein	LOC_Os07g49300.1	expressed protein	No hits	No hits	No hits
SHERM_07179	1403	1.2	0	4	1	0	7	0	0	2	2	0	10	0	-0.145018	-0.203906	-0.0588875	1e-05	0	PF01399; PF01388; PF00505	HMG (high mobility group) box; PCI domain; ARID/BRIGHT DNA binding domain	AT4G11420.1	Eukaryotic translation initiation factor 3 subunit A	LOC_Os01g03070.2	transposon protein	No hits	No hits	No hits
SHERM_22297	184	1.6	1	0	0	0	1	0	1	0	0	0	1	0	-0.0925196	0.189846	0.282366	1e-05	0	PF04535	Domain of unknown function (DUF588)	AT1G14160.1	CASP-like protein 1A1	LOC_Os06g12500.1	membrane associated DUF588 domain containing protein	No hits	No hits	No hits
SHERM_21946	229	1.3	2	0	0	0	6	0	2	2	0	0	5	0	0.518924	0.341532	-0.177392	1e-05	0	PF07714	Protein tyrosine kinase	AT3G21630.1	Chitin elicitor receptor kinase 1	LOC_Os08g42580.4	protein kinase domain containing protein	PHI:428#Q9P932#TPK2#5476	Candida_albicans	reduced_virulence
SHERM_14746	272	3.7	4	1	0	0	2	0	4	1	0	0	2	0	-0.437331	-0.25114	0.186191	1e-05	0	PF00583	Acetyltransferase (GNAT) family	AT2G39000.1	Acyl-CoA N-acyltransferases (NAT) superfamily protein	LOC_Os02g56219.1	acetyltransferase	No hits	No hits	No hits
SHERM_23625	341	2.3	1	0	0	0	8	0	4	1	0	0	8	0	-0.487053	-0.0556955	0.431357	1e-05	0	PF08542; PF00004	Replication factor C C-terminal domain; ATPase family associated with various cellular activities (AAA)	AT1G21690.1	Replication factor C subunit 4	LOC_Os12g07720.1	RFC4 - Putative clamp loader of PCNA	No hits	No hits	No hits
SHERM_06213	321	0.6	3	0	0	0	0	0	4	0	0	0	0	0	-1.03052	-0.837604	0.192918	1e-05	0	None	None	AT5G17460.1	Unknown protein	LOC_Os01g03500.1	expressed protein	No hits	No hits	No hits
SHERM_25349	338	0.3	4	0	1	0	3	0	5	0	1	0	2	0	-0.0370503	0.126269	0.163319	1e-05	0	PF08781; PF02319	E2F/DP family winged-helix DNA-binding domain; Transcription factor DP	AT5G03415.1	Transcription factor-like protein DPB	LOC_Os03g05760.1	transcription factor Dp	No hits	No hits	No hits
SHERM_09943	1284	2	6	0	0	0	2	0	8	0	0	0	2	0	0.133796	0.0426679	-0.0911279	1e-05	0	None	None	AT3G23590.1	Mediator of RNA polymerase II transcription subunit 33A	LOC_Os07g11000.1	structural constituent of ribosome	No hits	No hits	No hits
SHERM_03414	266	0.8	6	0	0	0	0	0	9	0	0	0	0	0	0.0237485	-0.214734	-0.238482	1e-05	0	PF00249	Myb-like DNA-binding domain	AT2G38090.1	Duplicated homeodomain-like superfamily protein	LOC_Os01g63460.1	MYB family transcription factor	No hits	No hits	No hits
SHERM_26920	1101	1.9	0	0	0	0	7	0	0	0	0	0	5	0	-0.653559	-0.576773	0.0767856	1e-05	1e-05	PF00069	Protein kinase domain	AT1G45160.2	Probable serine/threonine protein kinase IRE4	LOC_Os03g50390.1	AGC_AGC_other_GWLd.2 - ACG kinases include homologs to PKA	PHI:158#O59918#UKC1#5270	Ustilago_maydis	reduced_virulence
SHERM_15281	398	0.5	1	0	0	0	23	0	2	0	0	0	26	0	-0.0565724	-0.0333051	0.0232673	1e-05	1e-05	PF00561	alpha/beta hydrolase fold	AT4G12230.1	alpha/beta-Hydrolases superfamily protein	LOC_Os10g08840.2	hydrolase	No hits	No hits	No hits
SHERM_22055	627	1.8	6	0	0	0	3	0	5	0	0	0	4	0	-0.489025	-0.534443	-0.0454176	1e-05	1e-05	PF13855; PF12819	Leucine rich repeat; Carbohydrate-binding protein of the ER	AT1G28340.1	receptor like protein 4	LOC_Os07g31840.1	leucine-rich repeat family protein	PHI:5399#Q8XRI9#hpaG#305	Ralstonia_solanacearum	reduced_virulence
SHERM_13738	399	3	9	0	0	0	3	0	6	0	0	0	2	0	-0.152634	-0.262109	-0.109475	1e-05	1e-05	PF13912	C2H2-type zinc finger	AT5G56200.1	C2H2 type zinc finger transcription factor family	LOC_Os02g19180.1	ZOS2-06 - C2H2 zinc finger protein	No hits	No hits	No hits
SHERM_01594	440	1.6	2	0	0	0	0	0	9	0	0	0	0	0	-0.532591	-0.451178	0.0814123	1e-05	1e-05	None	None	Unknown protein	Unknown protein	Unknown protein	Unknown protein	No hits	No hits	No hits
SHERM_11630	372	2.7	0	0	0	0	10	0	0	0	0	0	8	0	-0.227668	-0.296043	-0.0683752	1e-05	2e-05	PF08541; PF08545	3-Oxoacyl-[acyl-carrier-protein (ACP)] synthase III C terminal; 3-Oxoacyl-[acyl-carrier-protein (ACP)] synthase III	AT1G62640.2	3-oxoacyl-	LOC_Os04g55060.1	3-oxoacyl-synthase III	No hits	No hits	No hits
SHERM_24955	699	2.7	0	0	0	0	13	0	0	0	0	0	14	0	-0.414318	-0.206051	0.208267	1e-05	2e-05	PF14310; PF01915; PF00933	Fibronectin type III-like domain; Glycosyl hydrolase family 3 C-terminal domain; Glycosyl hydrolase family 3 N terminal domain	AT5G49360.1	Beta-D-xylosidase 1	LOC_Os11g44950.2	glycosyl hydrolase family 3 protein	No hits	No hits	No hits
SHERM_10639	117	2.6	7	0	0	0	1	0	6	1	1	0	0	0	-0.770049	-0.146217	0.623832	1e-05	2e-05	None	None	AT5G22360.1	Vesicle-associated membrane protein 714	LOC_Os10g06540.1	vesicle-associated membrane protein	No hits	No hits	No hits
SHERM_13823	370	0	0	2	1	0	4	0	0	2	1	0	3	0	-0.912137	-0.786712	0.125425	1e-05	3e-05	PF09598; PF04774	Hyaluronan / mRNA binding family; Stm1	AT4G17520.1	Hyaluronan / mRNA binding family	LOC_Os01g52390.1	plasminogen activator inhibitor 1 RNA-binding protein	No hits	No hits	No hits
SHERM_11068	626	1.1	5	0	1	0	10	0	3	0	1	0	9	0	-0.960576	-0.924582	0.0359941	1e-05	3e-05	PF03730; PF02735; PF03731; PF02037	Ku70/Ku80 C-terminal arm; Ku70/Ku80 N-terminal alpha/beta domain; SAP domain; Ku70/Ku80 beta-barrel domain	AT1G16970.1	ATP-dependent DNA helicase 2 subunit KU70	LOC_Os07g08729.1	ATP-dependent DNA helicase 2 subunit 1	No hits	No hits	No hits
SHERM_26097	258	0.4	3	0	0	0	0	0	3	0	0	0	0	0	-0.202207	-0.200065	0.00214208	1e-05	3e-05	None	None	Unknown protein	Unknown protein	LOC_Os04g24469.1	jasmonate-induced protein	No hits	No hits	No hits
SHERM_11661	439	1.4	3	3	6	0	0	0	2	3	3	0	0	0	-0.662318	-0.914502	-0.252184	1e-05	6e-05	PF11955	Plant organelle RNA recognition domain	AT5G21970.1	Ubiquitin carboxyl-terminal hydrolase family protein	LOC_Os11g34160.1	ubiquitin carboxyl-terminal hydrolase	No hits	No hits	No hits
SHERM_00240	287	1.4	5	0	2	0	0	0	3	1	1	0	0	0	-0.0193453	-0.00358857	0.0157567	1e-05	6e-05	PF00170	bZIP transcription factor	AT3G56850.1	ABSCISIC ACID-INSENSITIVE 5-like protein 2	LOC_Os06g10880.1	bZIP transcription factor	No hits	No hits	No hits
SHERM_19382	169	2.4	0	0	0	0	5	0	0	0	0	0	5	0	-0.207102	-0.0814009	0.125701	1e-05	0.0001	None	None	AT5G15880.1	Unknown protein	LOC_Os09g02130.1	expressed protein	No hits	No hits	No hits
SHERM_10829	473	1.9	5	0	0	0	2	0	5	0	0	0	0	0	-0.498074	-0.400668	0.0974062	1e-05	0.00012	PF05056	Protein of unknown function (DUF674)	AT5G01120.1	Protein of unknown function (DUF674	Unknown protein	Unknown protein	No hits	No hits	No hits
SHERM_16114	469	3	0	4	3	0	1	0	1	3	1	0	1	0	-1.17033	-1.00628	0.164043	1e-05	0.00013	PF00646; PF08387	FBD; F-box domain	AT4G22280.2	F-box protein At4g22280	LOC_Os10g03870.1	OsFBX353 - F-box domain containing protein	No hits	No hits	No hits
SHERM_02464	469	1.5	1	2	1	0	4	0	0	2	0	0	2	0	0.159255	0.477383	0.318128	1e-05	0.00031	PF13877; PF00515	Tetratricopeptide repeat; Potential Monad-binding region of RPAP3	AT1G56440.1	Tetratricopeptide repeat (TPR)-like superfamily protein	LOC_Os05g03910.1	RNA polymerase II-associated protein 3	No hits	No hits	No hits
SHERM_12196	652	2.8	8	1	0	0	3	0	4	0	2	0	2	0	-0.532598	-0.327701	0.204897	1e-05	0.00052	PF00646	F-box domain	AT4G33160.1	F-box only protein 13	LOC_Os03g28130.1	OsFBX94 - F-box domain containing protein	No hits	No hits	No hits
SHERM_06655	923	1.6	1	2	6	0	9	0	0	1	2	0	3	0	-0.492078	-0.498206	-0.00612755	1e-05	0.00064	PF00078	Reverse transcriptase (RNA-dependent DNA polymerase)	Unknown protein	Unknown protein	LOC_Os11g40284.1	retrotransposon protein	No hits	No hits	No hits
SHERM_10476	336	0.9	2	0	0	0	7	0	2	0	0	0	2	0	-0.822203	-0.709828	0.112375	1e-05	0.0007	None	None	Unknown protein	Unknown protein	LOC_Os04g17140.1	retrotransposon	No hits	No hits	No hits
SHERM_15938	650	2.9	3	0	0	0	8	0	4	0	0	0	6	0	-0.313919	-0.376594	-0.0626749	1e-05	0.00087	PF05056	Protein of unknown function (DUF674)	Unknown protein	Unknown protein	LOC_Os04g50800.1	expressed protein	No hits	No hits	No hits
SHERM_14600	1437	2.5	5	0	0	0	3	0	5	0	0	0	2	0	-1.07933	-0.917341	0.161988	1e-05	0.00296	None	None	AT5G11700.1	Unknown protein	LOC_Os01g09246.1	glycine-rich protein	No hits	No hits	No hits
SHERM_28055	232	1.3	6	0	0	0	0	0	4	0	0	0	0	0	-0.133049	-0.211268	-0.0782191	1e-05	0.00359	PF00069	Protein kinase domain	AT3G50530.1	CDPK-related kinase 5	LOC_Os07g42770.1	CAMK_CAMK_like.35 - CAMK includes calcium/calmodulin depedent protein kinases	PHI:2158#B5TM01#MoCMK1#318829	Magnaporthe_oryzae	reduced_virulence
SHERM_22554	909	1.8	6	1	0	0	1	0	2	0	0	0	0	0	-1.30047	-1.34167	-0.0411967	1e-05	0.00532	PF00078; PF03732	Reverse transcriptase (RNA-dependent DNA polymerase); Retrotransposon gag protein	Unknown protein	Unknown protein	LOC_Os07g11400.1	retrotransposon protein	No hits	No hits	No hits
SHERM_25295	412	0.5	5	2	0	0	0	0	5	1	0	0	0	0	-0.256936	-0.0232883	0.233648	1e-05	0.00717	PF13432	Tetratricopeptide repeat	AT3G53560.1	Tetratricopeptide repeat (TPR)-like superfamily protein	Unknown protein	Unknown protein	No hits	No hits	No hits
SHERM_19977	248	1.6	3	1	0	0	6	0	2	1	0	0	3	0	-0.0952119	-0.136521	-0.0413091	1e-05	0.01111	PF01486; PF00319	SRF-type transcription factor (DNA-binding and dimerisation domain); K-box region	AT1G69120.1	Floral homeotic protein APETALA 1	LOC_Os03g54160.2	OsMADS14 - MADS-box family gene with MIKCc type-box	PHI:3356#W7M2E5#Mads2#117187	Fusarium_verticillioides	unaffected_pathogenicity
SHERM_07483	203	1.5	1	1	3	0	0	0	2	0	1	0	0	0	-1.50278	-1.44158	0.0611978	1e-05	0.01404	None	None	Unknown protein	Unknown protein	LOC_Os06g03450.1	retrotransposon protein	No hits	No hits	No hits
SHERM_10563	81	2.5	0	2	2	0	0	0	NA	NA	NA	NA	NA	NA	-1.63224	-1.53033	0.10191	1e-05	0.39999	None	None	Unknown protein	Unknown protein	Unknown protein	Unknown protein	No hits	No hits	No hits
SHERM_12289	269	1.9	0	0	0	0	0	0	NA	NA	NA	NA	NA	NA	-1.36982	-1.29771	0.0721129	1e-05	0.61294	None	None	Unknown protein	Unknown protein	Unknown protein	Unknown protein	No hits	No hits	No hits
SHERM_22916	724	0.6	0	1	2	0	0	0	0	2	3	0	0	0	-0.20665	0.0544193	0.261069	2e-05	0	None	None	AT5G28740.1	Tetratricopeptide repeat (TPR)-like superfamily protein	LOC_Os07g44970.1	XPA-binding protein 2	No hits	No hits	No hits
SHERM_18071	283	3.2	0	0	0	0	3	0	0	0	0	0	3	0	-1.96676	-1.88131	0.0854543	2e-05	0	PF00098; PF03732	Zinc knuckle; Retrotransposon gag protein	Unknown protein	Unknown protein	Unknown protein	Unknown protein	No hits	No hits	No hits
SHERM_14241	339	0.3	1	0	0	0	5	0	0	0	0	0	8	0	-0.220302	-0.142974	0.0773281	2e-05	0	None	None	AT3G20640.1	Transcription factor bHLH123	LOC_Os01g57580.1	bHelix-loop-helix transcription factor	No hits	No hits	No hits
SHERM_18281	1055	2.5	0	0	1	0	18	0	0	0	2	0	18	0	-0.947618	-0.881718	0.0658995	2e-05	0	PF14223; PF07727; PF00098	Zinc knuckle; gag-polypeptide of LTR copia-type; Reverse transcriptase (RNA-dependent DNA polymerase)	ATMG00810.1	Uncharacterized mitochondrial protein AtMg00810	LOC_Os01g21400.1	retrotransposon protein	No hits	No hits	No hits
SHERM_16852	336	0.6	1	1	0	0	3	0	1	1	0	0	13	0	-0.658159	-0.452071	0.206088	2e-05	0	PF01729; PF02749	Quinolinate phosphoribosyl transferase; N-terminal domain; Quinolinate phosphoribosyl transferase; C-terminal domain	AT2G01350.1	Nicotinate-nucleotide pyrophosphorylase	LOC_Os09g38060.1	nicotinate-nucleotide pyrophosphorylase	No hits	No hits	No hits
SHERM_11184	1112	1.2	0	0	0	0	8	0	1	0	0	0	15	0	-0.424571	-0.335794	0.0887763	2e-05	0	PF05664	Plant family of unknown function (DUF810)	AT5G06970.1	Protein of unknown function (DUF810	LOC_Os03g47930.1	expressed protein	No hits	No hits	No hits
SHERM_13806	154	3.9	2	0	0	0	3	0	2	0	0	0	6	0	-0.414092	-0.474284	-0.0601918	2e-05	0	PF03195	Lateral organ boundaries (LOB) domain	AT1G31320.1	LOB domain-containing protein 4	LOC_Os05g27980.1	DUF260 domain containing protein	No hits	No hits	No hits
SHERM_20117	201	0	1	1	0	0	4	0	2	1	0	0	5	0	0.488462	0.374226	-0.114235	2e-05	0	PF09430	Protein of unknown function (DUF2012)	AT2G25310.1	Protein of unknown function (DUF2012	LOC_Os06g43650.2	secreted salivary protein	No hits	No hits	No hits
SHERM_08403	525	0.8	8	0	0	0	0	0	8	0	0	0	0	0	-0.211419	-0.115002	0.0964164	2e-05	0	None	None	AT5G41620.1	Uncharacterized protein At5g41620	LOC_Os06g31190.1	intracellular protein transport protein USO1-related	No hits	No hits	No hits
SHERM_19470	411	2.4	10	0	1	0	0	0	10	0	0	0	0	0	0.134843	0.613153	0.47831	2e-05	0	PF14541; PF14543	Xylanase inhibitor N-terminal; Xylanase inhibitor C-terminal	AT4G30030.1	Eukaryotic aspartyl protease family protein	LOC_Os08g36530.1	aspartic proteinase nepenthesin precursor	No hits	No hits	No hits
SHERM_01785	229	0.9	1	1	0	0	9	0	1	1	0	0	5	0	0.387091	0.321989	-0.065102	2e-05	1e-05	PF01991	ATP synthase (E/31 kDa) subunit	AT4G11150.1	V-type proton ATPase subunit E1	LOC_Os01g46980.1	vacuolar ATP synthase subunit E	No hits	No hits	No hits
SHERM_08771	605	1.5	2	2	0	0	18	0	0	2	0	0	17	0	0.113525	0.124223	0.0106979	2e-05	2e-05	PF00294	pfkB family carbohydrate kinase	AT5G03300.1	Adenosine kinase 2	LOC_Os02g41590.1	kinase	No hits	No hits	No hits
SHERM_27161	410	1.7	0	0	0	0	4	0	1	1	0	0	5	0	-0.0232524	0.0830991	0.106352	2e-05	2e-05	PF00155	Aminotransferase class I and II	AT2G22250.1	Bifunctional aspartate aminotransferase and glutamate/aspartate-prephenate aminotransferase	LOC_Os01g65090.1	aminotransferase	No hits	No hits	No hits
SHERM_17747	836	0.8	4	0	0	0	4	0	5	0	0	0	8	0	-1.20095	-1.06433	0.136628	2e-05	2e-05	PF02806; PF02922; PF00128	Alpha amylase; catalytic domain; Carbohydrate-binding module 48 (Isoamylase N-terminal domain); Alpha amylase; C-terminal all-beta domain	AT5G03650.1	1-4-alpha-glucan-branching enzyme 2-2- chloroplastic/amyloplastic	LOC_Os02g32660.1	1	PHI:4725#A0A0D2YC96#gbe1#5507	Fusarium_oxysporum	unaffected_pathogenicity
SHERM_26250	716	2.5	4	0	0	0	0	0	6	0	1	0	0	0	-0.321115	-0.321782	-0.000666515	2e-05	2e-05	PF13041; PF01535	PPR repeat; PPR repeat family	AT4G02750.1	Pentatricopeptide repeat-containing protein At4g02750	LOC_Os09g15800.1	tetratricopeptide-like helical	No hits	No hits	No hits
SHERM_00287	350	1.7	4	1	1	0	6	0	8	1	2	0	7	0	-0.212234	0.0804582	0.292692	2e-05	2e-05	PF03381	LEM3 (ligand-effect modulator 3) family / CDC50 family	AT1G79450.1	ALA-interacting subunit 5	LOC_Os06g45430.1	cell cycle control protein	No hits	No hits	No hits
SHERM_01649	248	2.8	1	0	0	0	6	0	2	0	0	0	7	0	0.220689	0.035428	-0.185261	2e-05	3e-05	PF09754	PAC2 family	AT3G18940.1	clast3-related	LOC_Os03g55784.1	tumor necrosis factor superfamily	No hits	No hits	No hits
SHERM_18760	258	0.8	5	0	0	0	0	0	5	0	0	0	0	0	-1.26682	-1.23631	0.0305116	2e-05	3e-05	None	None	Unknown protein	Unknown protein	Unknown protein	Unknown protein	No hits	No hits	No hits
SHERM_14721	321	0.3	4	0	0	0	0	0	8	2	0	0	0	0	-0.843442	-0.632216	0.211226	2e-05	3e-05	PF00013	KH domain	AT5G04430.1	Protein BTR1	LOC_Os02g57640.1	KH domain containing protein	No hits	No hits	No hits
SHERM_08321	396	1.3	0	1	0	0	6	0	0	1	0	0	5	0	0.083077	0.351836	0.26876	2e-05	4e-05	PF00069	Protein kinase domain	AT5G47070.1	Probable receptor-like protein kinase At5g47070	LOC_Os02g43430.1	protein kinase domain containing protein	No hits	No hits	No hits
SHERM_26895	367	2.2	0	0	1	0	7	0	0	0	0	0	6	0	-0.61628	-0.650796	-0.0345168	2e-05	0.00013	PF02798	Glutathione S-transferase; N-terminal domain	AT5G41210.1	Glutathione S-transferase T1	LOC_Os11g37730.1	glutathione S-transferase	No hits	No hits	No hits
SHERM_03384	393	1.8	0	0	0	0	6	0	0	0	0	0	4	0	-0.16603	-0.119394	0.0466353	2e-05	0.00015	PF00557	Metallopeptidase family M24	AT3G51800.3	ERBB-3 BINDING PROTEIN 1	LOC_Os05g28280.1	peptidase	No hits	No hits	No hits
SHERM_10031	450	1.6	8	0	0	0	10	0	7	0	0	0	10	0	-0.0642349	-0.315669	-0.251434	2e-05	0.00016	PF00378	Enoyl-CoA hydratase/isomerase	AT4G14440.1	Enoyl-CoA delta isomerase 3	LOC_Os05g45300.1	enoyl-CoA hydratase/isomerase family protein	No hits	No hits	No hits
SHERM_17013	126	1.6	1	0	1	0	2	0	0	0	1	0	2	0	-0.113634	-0.367946	-0.254312	2e-05	0.00018	PF00160	Cyclophilin type peptidyl-prolyl cis-trans isomerase/CLD	AT2G16600.2	Peptidyl-prolyl cis-trans isomerase CYP19-1	LOC_Os09g39780.1	peptidyl-prolyl cis-trans isomerase	PHI:249#Q9HFU3#CYP1#318829	Magnaporthe_oryzae	reduced_virulence
SHERM_06716	217	0	3	0	0	0	0	0	3	0	0	0	0	0	0.12457	0.32242	0.19785	2e-05	0.00037	PF00010	Helix-loop-helix DNA-binding domain	AT5G67060.1	Transcription factor HEC1	LOC_Os08g36740.1	bHelix-loop-helix transcription factor	No hits	No hits	No hits
SHERM_27123	2232	1.9	3	1	0	0	2	0	5	1	0	0	3	0	-0.488203	-0.362381	0.125823	2e-05	0.00043	PF05699	hAT family C-terminal dimerisation region	AT3G05680.1	embryo defective 2016	LOC_Os03g35340.1	expressed protein	No hits	No hits	No hits
SHERM_00412	503	3.8	1	5	0	0	1	0	1	6	1	0	1	0	-1.02134	-0.680802	0.340541	2e-05	0.00064	PF00083	Sugar (and other) transporter	AT1G16390.1	Organic cation/carnitine transporter 3	LOC_Os07g37510.1	organic cation transporter-related	No hits	No hits	No hits
SHERM_04889	193	1.6	1	1	1	1	2	1	2	1	1	1	1	1	-0.906591	-0.495431	0.41116	2e-05	0.00065	PF01423	LSM domain	AT4G30220.2	Probable small nuclear ribonucleoprotein F	LOC_Os11g43620.1	LSM domain containing protein	No hits	No hits	No hits
SHERM_16527	133	1.5	0	4	1	1	0	1	0	3	1	1	0	1	-0.591301	-0.481177	0.110124	2e-05	0.00069	None	None	Unknown protein	Unknown protein	LOC_Os08g41020.1	retrotransposon protein	No hits	No hits	No hits
SHERM_18130	427	6.6	1	0	0	0	10	0	0	0	0	0	6	0	-0.856633	-0.984097	-0.127465	2e-05	0.00083	PF13445; PF00569; PF13920	RING-type zinc-finger; Zinc finger; ZZ type; Zinc finger; C3HC4 type (RING finger)	AT3G24800.1	E3 ubiquitin-protein ligase PRT1	LOC_Os02g40810.1	Zinc finger	No hits	No hits	No hits
SHERM_20609	589	2	8	0	0	0	1	0	5	0	0	0	1	0	-0.506673	-0.421694	0.0849783	2e-05	0.00095	None	None	AT5G40640.1	Unknown protein	LOC_Os04g40700.1	steroid nuclear receptor	No hits	No hits	No hits
SHERM_17221	561	0.9	2	0	1	0	8	0	2	0	1	0	7	0	-0.338982	-0.28074	0.0582417	2e-05	0.0016	PF01699; PF13499	Sodium/calcium exchanger protein; EF-hand domain pair	AT1G53210.1	sodium/calcium exchanger family protein / calcium-binding EF hand family protein	LOC_Os02g14980.1	calcium-binding EF hand family protein	PHI:2108#Q9UWF0#CAM#318829	Magnaporthe_oryzae	mixed
SHERM_26199	274	0	3	0	0	0	7	0	3	0	0	0	3	0	0.0704478	0.158582	0.0881339	2e-05	0.00341	None	None	AT5G52300.2	Low-temperature-induced 65 kDa protein	LOC_Os10g36180.1	expressed protein	No hits	No hits	No hits
SHERM_06532	143	2.8	2	0	0	0	8	0	2	0	0	0	3	0	0.416304	0.433493	0.0171888	2e-05	0.00362	PF01217	Clathrin adaptor complex small chain	AT2G19790.1	AP-4 complex subunit sigma	LOC_Os08g30480.1	clathrin adaptor complex small chain domain containing protein	No hits	No hits	No hits
SHERM_21235	230	2.6	2	0	0	0	3	0	0	1	0	0	2	0	-0.768003	-0.927943	-0.15994	2e-05	0.00382	PF08646	Replication factor-A C terminal domain	Unknown protein	Unknown protein	Unknown protein	Unknown protein	PHI:1603#I1S0A1#GzOB044#5518	Fusarium_graminearum	unaffected_pathogenicity
SHERM_23939	238	0.8	4	2	5	0	2	0	2	2	5	0	1	0	-0.120535	-0.135442	-0.0149069	2e-05	0.00432	None	None	AT1G02700.1	Unknown protein	LOC_Os07g47840.1	expressed protein	No hits	No hits	No hits
SHERM_09868	661	3.3	2	0	0	1	1	0	1	0	1	1	1	0	-0.533817	-0.471043	0.0627739	2e-05	0.0056	PF00314; PF00069	Protein kinase domain; Thaumatin family	AT5G38280.1	PR5-like receptor kinase	LOC_Os01g02310.1	expressed protein	PHI:528#Q6IWN3#CLA4#5270	Ustilago_maydis	loss_of_pathogenicity
SHERM_17758	582	0.9	1	0	0	0	6	0	2	0	0	0	5	0	-1.17223	-0.742178	0.430052	2e-05	0.00718	PF01926	50S ribosome-binding GTPase	AT1G08410.1	GTPase LSG1-2	LOC_Os12g42370.1	GTPase of unknown function domain containing protein	No hits	No hits	No hits
SHERM_26369	89	6.7	4	0	0	0	1	0	3	0	0	0	0	0	-0.52531	-0.375082	0.150228	2e-05	0.009	None	None	AT1G56060.1	Unknown protein	Unknown protein	Unknown protein	No hits	No hits	No hits
SHERM_07494	176	1.7	2	3	1	0	1	0	2	3	1	0	0	0	-1.14357	-0.882518	0.261052	2e-05	0.01087	PF05699	hAT family C-terminal dimerisation region	Unknown protein	Unknown protein	LOC_Os11g40360.1	transposon protein	No hits	No hits	No hits
SHERM_25962	259	1.2	8	0	0	0	0	0	4	0	0	0	0	0	-0.683133	-0.598019	0.0851145	2e-05	0.02741	PF14360	PAP2 superfamily C-terminal	AT2G37940.1	Phosphatidylinositol\\x3aceramide inositolphosphotransferase 2	LOC_Os01g63060.1	phosphatidic acid phosphatase-related	No hits	No hits	No hits
SHERM_10416	127	0	1	1	0	0	0	0	1	1	0	0	0	0	-0.167244	-0.136948	0.0302965	2e-05	0.05151	None	None	Unknown protein	Unknown protein	LOC_Os02g44720.1	expressed protein	No hits	No hits	No hits
SHERM_10415	868	2.1	5	0	2	0	0	0	1	0	1	0	0	0	-0.894307	-0.675554	0.218753	2e-05	0.05151	PF01603; PF13041; PF01535	PPR repeat; PPR repeat family; Protein phosphatase 2A regulatory B subunit (B56 family)	AT4G35130.1	Pentatricopeptide repeat-containing protein At4g35130- chloroplastic	LOC_Os03g04390.1	pentatricopeptide	PHI:2916#W7M5P0#Ppr2#117187	Fusarium_verticillioides	unaffected_pathogenicity
SHERM_07387	235	1.7	0	2	3	0	0	0	NA	NA	NA	NA	NA	NA	0.152849	0.0143133	-0.138536	2e-05	0.10114	PF05056	Protein of unknown function (DUF674)	Unknown protein	Unknown protein	LOC_Os01g06030.1	expressed protein	No hits	No hits	No hits
SHERM_19137	800	2	3	1	0	0	3	0	1	1	0	0	1	0	-0.136256	-0.114854	0.0214018	2e-05	0.30426	PF07714	Protein tyrosine kinase	AT5G56890.1	Protein kinase superfamily protein	LOC_Os01g51290.1	protein kinase family protein	PHI:2161#G4NGK7#SEP1#318829	Magnaporthe_oryzae	loss_of_pathogenicity
SHERM_10058	94	2.1	3	0	0	0	10	0	2	0	0	0	5	0	-0.232897	-0.345059	-0.112162	2e-05	0.32663	None	None	AT2G13820.1	Non-specific lipid-transfer protein-like protein At2g13820	Unknown protein	Unknown protein	No hits	No hits	No hits
SHERM_06192	610	1.8	0	0	0	0	7	0	0	0	0	0	7	0	-0.436674	-0.250422	0.186252	2e-05	0.48585	PF13962	Domain of unknown function	AT5G35810.1	Ankyrin repeat family protein	LOC_Os11g14520.1	expressed protein	No hits	No hits	No hits
SHERM_26098	316	1.6	6	0	0	0	0	0	NA	NA	NA	NA	NA	NA	-0.227285	-0.104411	0.122874	2e-05	0.71797	PF03732	Retrotransposon gag protein	Unknown protein	Unknown protein	Unknown protein	Unknown protein	No hits	No hits	No hits
SHERM_14157	790	2.3	1	7	0	0	4	0	1	0	0	0	3	0	-0.457907	-0.575356	-0.117449	2e-05	0.83794	PF00046; PF01852	START domain; Homeobox domain	AT4G00730.1	Homeobox-leucine zipper protein ANTHOCYANINLESS 2	LOC_Os02g45250.1	homeobox and START domains containing protein	PHI:2134#G4N0U1#MoHox5#318829	Magnaporthe_oryzae	reduced_virulence
SHERM_24049	246	1.6	1	3	1	0	0	0	0	3	1	0	0	0	-0.578523	-0.576794	0.00172889	3e-05	0	PF03634	TCP family transcription factor	AT1G67260.2	Transcription factor TCP1	LOC_Os08g33530.1	TCP family transcription factor	No hits	No hits	No hits
SHERM_01935	386	2.8	3	1	0	0	7	0	0	1	0	0	8	0	-0.433837	-0.286873	0.146963	3e-05	0	PF07714	Protein tyrosine kinase	AT5G50000.1	Protein kinase superfamily protein	LOC_Os05g50190.1	protein kinase domain containing protein	No hits	No hits	No hits
SHERM_19858	1171	1.5	1	4	3	1	15	0	1	7	3	1	18	0	-0.149627	0.0472094	0.196837	3e-05	0	PF11721; PF00069	Protein kinase domain; Di-glucose binding within endoplasmic reticulum	AT1G56130.1	Probable LRR receptor-like serine/threonine-protein kinase At1g56130	LOC_Os08g10310.1	SHR5-receptor-like kinase	PHI:85#O14427#CLA4#5476	Candida_albicans	reduced_virulence
SHERM_29100	367	1.9	6	0	0	0	0	0	2	0	0	0	1	0	-0.397545	-0.411868	-0.0143236	3e-05	0	PF00153	Mitochondrial carrier protein	AT5G14040.1	Mitochondrial phosphate carrier protein 3- mitochondrial	LOC_Os02g52860.1	phosphate carrier protein	PHI:2038#G4MQZ2#Mir1#318829	Magnaporthe_oryzae	unaffected_pathogenicity
SHERM_28117	240	4.2	8	0	0	0	0	0	7	1	0	0	0	0	-0.267021	-0.198365	0.068656	3e-05	0	PF00628; PF12165	Alfin; PHD-finger	AT5G05610.2	PHD finger protein ALFIN-LIKE 1	LOC_Os05g07040.1	PHD finger protein	No hits	No hits	No hits
SHERM_23872	414	1.2	5	1	0	0	5	0	4	1	0	0	5	0	-0.0219473	-0.237769	-0.215822	3e-05	4e-05	PF03462; PF00472	RF-1 domain; PCRF domain	AT3G62910.1	Peptide chain release factor APG3- chloroplastic	LOC_Os11g43600.1	peptide chain release factor protein	PHI:4652#Q1JLQ2#MntE#1314	Streptococcus_pyogenes	unaffected_pathogenicity
SHERM_28941	431	2.6	7	0	0	0	0	0	7	0	0	0	0	0	-0.285636	-0.520759	-0.235123	3e-05	6e-05	PF03140	Plant protein of unknown function	AT3G50150.1	Plant protein of unknown function (DUF247	LOC_Os04g42650.1	plant protein of unknown function domain containing protein	No hits	No hits	No hits
SHERM_11698	322	1.6	0	1	0	0	4	0	2	1	0	0	5	0	-0.556196	-0.338219	0.217977	3e-05	8e-05	PF00650; PF03765	CRAL/TRIO domain; CRAL/TRIO; N-terminal domain	AT1G22180.2	Sec14p-like phosphatidylinositol transfer family protein	LOC_Os01g16000.1	CRAL/TRIO domain containing protein	No hits	No hits	No hits
SHERM_23403	597	2.3	0	0	1	0	8	0	0	0	1	0	7	0	0.0967186	0.134821	0.0381026	3e-05	0.00013	PF04515	Plasma-membrane choline transporter	AT4G38640.1	Plasma-membrane choline transporter family protein	Unknown protein	Unknown protein	No hits	No hits	No hits
SHERM_04155	309	0.6	5	0	0	0	1	0	4	0	0	0	2	0	-0.0869953	-0.157696	-0.0707009	3e-05	0.00015	PF04144	SCAMP family	AT1G61250.1	Secretory carrier-associated membrane protein 3	LOC_Os07g37740.1	secretory carrier-associated membrane protein	No hits	No hits	No hits
SHERM_10962	521	1.5	7	0	0	0	2	0	6	0	0	0	2	0	-0.683635	-0.614939	0.0686958	3e-05	0.00029	PF00348	Polyprenyl synthetase	AT1G78510.1	Solanesyl diphosphate synthase 1	LOC_Os12g17320.1	polyprenyl synthetase	No hits	No hits	No hits
SHERM_16980	77	2.6	6	0	0	0	0	0	5	0	1	0	0	0	0.055665	0.0117897	-0.0438753	3e-05	0.00031	None	None	Unknown protein	Unknown protein	LOC_Os05g35860.1	retrotransposon protein	No hits	No hits	No hits
SHERM_25291	601	0.5	3	8	0	0	1	0	1	4	0	0	1	0	0.123012	0.0702708	-0.052741	3e-05	0.00077	PF00023; PF12796; PF13962	Ankyrin repeat; Domain of unknown function; Ankyrin repeats (3 copies)	AT3G09550.1	Ankyrin repeat family protein	LOC_Os03g17240.1	ankyrin repeat-containing protein	PHI:1675#Q4I8B6#GzDHHC003#5518	Fusarium_graminearum	unaffected_pathogenicity
SHERM_03984	673	5.2	5	0	0	0	2	0	3	0	2	0	2	0	-0.719472	-0.623692	0.0957798	3e-05	0.00086	PF13445; PF02182; PF15227	zinc finger of C3HC4-type; RING; SAD/SRA domain; RING-type zinc-finger	AT1G57820.1	E3 ubiquitin-protein ligase ORTHRUS 2	LOC_Os05g01230.1	zinc finger	No hits	No hits	No hits
SHERM_23901	322	4.7	4	1	0	0	0	0	2	1	0	0	0	0	-0.472865	-0.415481	0.0573847	3e-05	0.00559	None	None	AT4G02440.1	Phytochrome A-associated F-box protein	LOC_Os05g30190.1	phytochrome A-associated F-box protein	No hits	No hits	No hits
SHERM_18312	814	1.7	1	2	0	0	0	0	1	1	0	0	2	0	-0.871018	-0.762723	0.108295	3e-05	0.01379	PF00078; PF03732	Reverse transcriptase (RNA-dependent DNA polymerase); Retrotransposon gag protein	Unknown protein	Unknown protein	LOC_Os07g11400.1	retrotransposon protein	No hits	No hits	No hits
SHERM_21150	346	3.8	0	4	0	0	0	0	0	2	0	0	0	0	0.0166593	0.0645994	0.0479401	3e-05	0.01475	None	None	Unknown protein	Unknown protein	Unknown protein	Unknown protein	No hits	No hits	No hits
SHERM_06393	173	1.2	0	0	0	0	0	0	0	1	0	0	0	0	0.0774495	-0.223991	-0.30144	3e-05	0.01538	PF01053	Cys/Met metabolism PLP-dependent enzyme	AT1G64660.1	Methionine gamma-lyase	LOC_Os10g37340.1	cystathionine gamma-synthase	No hits	No hits	No hits
SHERM_02447	155	3.9	2	0	0	0	0	0	3	0	0	0	1	0	-0.0282495	0.059043	0.0872925	3e-05	0.03692	PF09801	Integral membrane protein S linking to the trans Golgi network	AT1G79990.4	Coatomer subunit beta-1	LOC_Os01g41040.1	SCF apoptosis response protein	No hits	No hits	No hits
SHERM_27439	158	0	2	3	0	0	1	0	1	2	0	0	6	0	-0.283316	-0.132586	0.15073	3e-05	0.03717	None	None	Unknown protein	Unknown protein	Unknown protein	Unknown protein	No hits	No hits	No hits
SHERM_28556	142	2.1	3	1	0	0	0	0	3	1	0	0	0	0	0.129016	0.286044	0.157028	3e-05	0.03809	None	None	Unknown protein	Unknown protein	LOC_Os11g46020.1	retrotransposon protein	No hits	No hits	No hits
SHERM_15379	599	1	3	0	0	0	7	0	2	1	0	0	6	0	-0.128994	-0.180823	-0.0518291	3e-05	0.08189	PF00069	Protein kinase domain	AT3G18040.1	Mitogen-activated protein kinase 9	LOC_Os06g49430.1	CGMC_MAPKCMGC_2.11 - CGMC includes CDA	PHI:1189#I1RQN9#(Gpmk1)#5518	Fusarium_graminearum	reduced_virulence
SHERM_22325	690	1.9	0	1	2	0	3	0	0	0	0	0	1	0	-0.667484	-0.646612	0.0208718	3e-05	0.42883	PF14008; PF16656; PF00149	Iron/zinc purple acid phosphatase-like protein C; Purple acid Phosphatase; N-terminal domain; Calcineurin-like phosphoesterase	AT1G13750.1	Probable inactive purple acid phosphatase 1	LOC_Os12g38750.2	nucleotide pyrophosphatase/phosphodiesterase	No hits	No hits	No hits
SHERM_26944	209	3.8	0	1	3	0	0	0	1	0	0	0	0	0	-0.767736	-0.836451	-0.0687144	3e-05	0.94816	None	None	Unknown protein	Unknown protein	Unknown protein	Unknown protein	No hits	No hits	No hits
SHERM_24246	767	1.6	0	5	2	1	10	1	0	0	0	0	8	0	-0.855231	-0.870498	-0.015267	4e-05	0	PF02705	K+ potassium transporter	AT4G13420.1	Potassium transporter 5	LOC_Os01g70490.1	potassium transporter	No hits	No hits	No hits
SHERM_29245	148	1.4	1	0	1	0	4	0	1	0	0	0	4	0	-1.01252	-1.01226	0.000255571	4e-05	0	None	None	AT5G49410.2	Unknown protein	LOC_Os08g27140.1	expressed protein	No hits	No hits	No hits
SHERM_07475	299	2	2	0	0	0	0	0	3	0	0	0	0	0	-0.543731	-0.926051	-0.38232	4e-05	0	PF02365	No apical meristem (NAM) protein	AT4G27410.2	NAC domain-containing protein 72	Unknown protein	Unknown protein	No hits	No hits	No hits
SHERM_22330	389	0.5	0	3	0	0	0	0	0	3	0	0	0	0	0.105242	0.0152665	-0.089975	4e-05	1e-05	PF02136; PF00076	RNA recognition motif. (a.k.a. RRM; RBD; or RNP domain); Nuclear transport factor 2 (NTF2) domain	AT3G25150.1	Nuclear transport factor 2 (NTF2) family protein with RNA binding (RRM-RBD-RNP motifs) domain	LOC_Os03g30550.1	RNA-binding protein-like	No hits	No hits	No hits
SHERM_01278	396	1	0	1	0	0	7	0	1	1	0	0	9	0	-0.240366	-0.165634	0.0747326	4e-05	1e-05	PF03405	Fatty acid desaturase	AT2G43710.1	Acyl-	LOC_Os04g31070.1	acyl-desaturase	No hits	No hits	No hits
SHERM_16202	644	2.5	3	0	0	0	5	0	2	0	0	1	7	0	-0.411407	-0.315919	0.0954876	4e-05	1e-05	PF14929	TAF RNA Polymerase I subunit A	AT1G53200.1	Unknown protein	LOC_Os06g13570.1	expressed protein	No hits	No hits	No hits
SHERM_13063	94	6.4	9	0	0	0	0	0	9	0	0	0	0	0	-0.111734	-0.475686	-0.363951	4e-05	1e-05	PF12734	Cysteine-rich TM module stress tolerance	AT3G49845.1	Unknown protein	Unknown protein	Unknown protein	No hits	No hits	No hits
SHERM_06430	391	2	3	0	0	0	0	0	3	0	0	0	0	0	-0.849018	-1.11837	-0.269355	4e-05	3e-05	PF02797; PF00195	Chalcone and stilbene synthases; C-terminal domain; Chalcone and stilbene synthases; N-terminal domain	AT5G13930.1	Chalcone synthase	LOC_Os11g32650.1	chalcone synthase	No hits	No hits	No hits
SHERM_26287	888	1.4	7	1	0	0	0	0	5	1	0	0	0	0	-0.40713	-0.366376	0.0407537	4e-05	7e-05	PF08752; PF16381; PF01602	Coatomer subunit gamma-1 C-terminal appendage platform; Coatomer gamma subunit appendage platform subdomain; Adaptin N terminal region	AT4G34450.1	Coatomer subunit gamma	LOC_Os07g10150.1	coatomer subunit gamma-2	No hits	No hits	No hits
SHERM_01864	985	2.4	3	0	1	0	0	0	3	0	0	0	0	0	-0.331534	-0.585568	-0.254034	4e-05	0.00012	PF00931	NB-ARC domain	Unknown protein	Unknown protein	LOC_Os11g45330.1	disease resistance protein RPM1	No hits	No hits	No hits
SHERM_03624	556	2.9	1	1	1	0	7	0	1	1	1	0	10	0	-0.741951	-0.592143	0.149808	4e-05	0.00017	PF12251	snRNA-activating protein of 50kDa MW C terminal	AT1G28560.1	snRNA-activating protein complex subunit	LOC_Os01g68440.1	expressed protein	No hits	No hits	No hits
SHERM_10336	629	1.3	0	2	1	0	2	0	1	1	1	0	3	0	-1.0582	-1.16737	-0.109168	4e-05	0.00017	PF02536	mTERF	AT2G21710.1	Mitochondrial transcription termination factor family protein	LOC_Os07g04230.1	mTERF domain containing protein	No hits	No hits	No hits
SHERM_06090	687	3.3	0	0	0	0	6	0	0	0	0	0	5	0	-1.21371	-1.21265	0.001062	4e-05	0.00023	PF06839; PF01396; PF00098; PF01131	Zinc knuckle; Topoisomerase DNA binding C4 zinc finger; DNA topoisomerase; GRF zinc finger	AT5G63920.1	DNA topoisomerase 3-alpha	LOC_Os03g06900.1	DNA topoisomerase 3 protein	No hits	No hits	No hits
SHERM_02448	659	1.2	3	0	0	0	0	0	2	0	0	0	0	0	-0.604198	-0.624808	-0.0206098	4e-05	0.0003	PF01740; PF00916	STAS domain; Sulfate permease family	AT3G15990.1	Probable sulfate transporter 3.4	LOC_Os06g05160.1	sulfate transporter	No hits	No hits	No hits
SHERM_00401	418	1.2	2	1	0	0	8	0	2	1	0	0	7	0	-0.291915	-0.310584	-0.0186686	4e-05	0.00095	PF00046	Homeobox domain	AT2G34710.1	Homeobox-leucine zipper protein ATHB-14	LOC_Os03g43930.1	START domain containing protein	No hits	No hits	No hits
SHERM_15835	364	3	1	0	2	0	0	0	2	0	2	0	0	0	-0.908616	-0.880794	0.027822	4e-05	0.0013	PF00646; PF07723	Leucine Rich Repeat; F-box domain	AT4G14103.2	F-box/LRR-repeat protein At4g14103	Unknown protein	Unknown protein	No hits	No hits	No hits
SHERM_28634	198	1.5	3	0	0	0	0	0	2	0	0	0	0	0	0.239945	-0.149999	-0.389943	4e-05	0.00364	PF03732	Retrotransposon gag protein	Unknown protein	Unknown protein	LOC_Os12g22430.1	retrotransposon protein	No hits	No hits	No hits
SHERM_21154	196	1	7	0	0	0	0	0	1	0	0	0	0	0	-1.00022	-0.94973	0.0504935	4e-05	0.04188	PF14111	Domain of unknown function (DUF4283)	Unknown protein	Unknown protein	Unknown protein	Unknown protein	No hits	No hits	No hits
SHERM_03816	314	2.5	5	1	0	0	3	0	2	1	1	0	2	0	-0.446005	-0.608857	-0.162852	4e-05	0.07582	PF01728	FtsJ-like methyltransferase	AT5G13830.1	FtsJ-like methyltransferase family protein	LOC_Os03g60750.1	ribosomal RNA large subunit methyltransferase J	No hits	No hits	No hits
SHERM_11250	349	2	1	0	0	0	4	0	1	0	1	0	2	0	-0.419376	-0.560015	-0.140639	4e-05	0.38661	PF14392; PF14111	Zinc knuckle; Domain of unknown function (DUF4283)	Unknown protein	Unknown protein	LOC_Os12g29700.1	retrotransposon protein	No hits	No hits	No hits
SHERM_27501	213	1.4	2	0	0	0	5	0	2	0	0	0	2	0	-0.397729	-0.375859	0.0218703	4e-05	0.91013	PF01486; PF00319	SRF-type transcription factor (DNA-binding and dimerisation domain); K-box region	AT2G45660.1	MADS-box protein SOC1	LOC_Os10g39130.1	OsMADS56 - MADS-box family gene with MIKCc type-box	PHI:3356#W7M2E5#Mads2#117187	Fusarium_verticillioides	unaffected_pathogenicity
SHERM_27804	439	2.3	1	0	0	0	7	0	1	0	0	0	9	0	-0.618774	-0.578415	0.0403593	5e-05	1e-05	PF07714	Protein tyrosine kinase	AT1G16670.1	Protein kinase superfamily protein	LOC_Os02g06930.2	protein kinase	PHI:1181#I1RNY7#(Sc_Kic1)#5518	Fusarium_graminearum	reduced_virulence
SHERM_28971	221	1.4	2	0	2	0	1	0	3	0	2	0	1	0	-0.314887	-0.23493	0.0799577	5e-05	2e-05	None	None	Unknown protein	Unknown protein	Unknown protein	Unknown protein	No hits	No hits	No hits
SHERM_20871	389	2.1	5	0	0	0	0	0	5	0	0	0	0	0	-0.605859	-0.44873	0.157129	5e-05	2e-05	PF12937	F-box-like	AT5G46170.1	F-box protein At5g46170	LOC_Os05g43490.2	OsFBX169 - F-box domain containing protein	No hits	No hits	No hits
SHERM_09773	225	1.8	2	0	0	0	5	0	3	1	1	0	4	0	-0.137353	-0.0643405	0.0730126	5e-05	3e-05	PF00010	Helix-loop-helix DNA-binding domain	AT5G50915.2	Transcription factor bHLH137	LOC_Os08g42470.1	BEE 1	No hits	No hits	No hits
SHERM_05353	449	0.2	2	0	0	0	0	0	5	0	0	0	1	0	-0.725054	-0.533443	0.191611	5e-05	5e-05	PF00612; PF13178	IQ calmodulin-binding motif; Protein of unknown function (DUF4005)	AT4G23060.1	IQ-domain 22	LOC_Os04g48160.1	IQ calmodulin-binding motif family protein	No hits	No hits	No hits
SHERM_10184	738	3.5	3	0	1	0	0	0	3	0	1	0	0	0	-1.02472	-1.03882	-0.0140997	5e-05	0.0001	PF12854; PF13041; PF13812	Pentatricopeptide repeat domain; PPR repeat; PPR repeat family	AT1G62590.1	Pentatricopeptide repeat-containing protein At1g62590	LOC_Os08g01640.1	Rf1	No hits	No hits	No hits
SHERM_20402	182	4.4	1	2	2	0	2	0	0	2	2	0	1	0	-0.876402	-0.930736	-0.0543339	5e-05	0.00021	None	None	Unknown protein	Unknown protein	Unknown protein	Unknown protein	No hits	No hits	No hits
SHERM_07916	116	1.7	5	0	0	0	4	0	3	0	0	0	3	0	0.011982	-0.122644	-0.134626	5e-05	0.00044	None	None	AT2G20940.1	Protein of unknown function (DUF1279	LOC_Os09g36982.1	protein of unknown function DUF1279 domain containing protein	No hits	No hits	No hits
SHERM_24167	316	0.9	9	0	0	0	0	0	7	0	0	0	0	0	-0.256704	-0.180894	0.0758104	5e-05	0.00046	None	None	Unknown protein	Unknown protein	Unknown protein	Unknown protein	No hits	No hits	No hits
SHERM_25410	356	1.7	4	0	0	0	0	0	5	0	0	0	2	0	-0.48405	-0.505401	-0.021351	5e-05	0.00066	PF09752	Abhydrolase domain containing 18	AT3G12150.1	Unknown protein	LOC_Os02g10160.1	AGAP003371-PA	No hits	No hits	No hits
SHERM_13110	598	1.2	0	0	0	0	21	0	0	0	0	0	21	0	-0.235845	-0.21982	0.0160249	5e-05	0.00091	PF04842	Plant protein of unknown function (DUF639)	AT1G71240.1	Plant protein of unknown function (DUF639	LOC_Os01g64870.1	expressed protein	No hits	No hits	No hits
SHERM_01120	479	3.5	1	0	2	0	7	0	0	1	1	0	7	0	-0.100314	-0.143484	-0.0431703	5e-05	0.001	PF00295	Glycosyl hydrolases family 28	AT1G60590.1	Pectin lyase-like superfamily protein	LOC_Os01g44970.1	polygalacturonase	No hits	No hits	No hits
SHERM_10795	603	2.5	11	0	0	0	1	0	7	0	0	0	2	0	-0.132531	0.0114227	0.143953	5e-05	0.00131	PF14309	Domain of unknown function (DUF4378)	AT3G53540.1	Unknown protein	LOC_Os03g17840.1	expressed protein	No hits	No hits	No hits
SHERM_14163	284	0.4	2	0	0	0	0	0	2	1	0	0	0	0	-0.426076	-0.36823	0.0578451	5e-05	0.00168	None	None	Unknown protein	Unknown protein	LOC_Os02g42730.1	expressed protein	No hits	No hits	No hits
SHERM_24311	317	3.5	1	0	0	0	4	0	1	0	0	0	3	0	-0.331703	-0.356085	-0.0243824	5e-05	0.01029	PF16891; PF00149	Serine-threonine protein phosphatase N-terminal domain; Calcineurin-like phosphoesterase	AT3G05580.1	Serine/threonine-protein phosphatase PP1 isozyme 9	LOC_Os01g24750.1	Ser/Thr protein phosphatase family protein	PHI:2382#Q6QIY0#Upa2#5270	Ustilago_maydis	unaffected_pathogenicity
SHERM_19911	234	1.3	3	0	0	0	10	0	2	0	0	0	6	0	0.387174	0.52559	0.138416	5e-05	0.0109	PF01423	LSM domain	AT3G14080.2	Sm-like protein LSM1B	LOC_Os04g36810.1	LSM domain containing protein	No hits	No hits	No hits
SHERM_12411	264	3	2	0	0	0	5	0	1	1	0	0	5	0	-0.772233	-0.788261	-0.0160275	5e-05	0.02257	PF03732	Retrotransposon gag protein	Unknown protein	Unknown protein	LOC_Os10g21350.1	retrotransposon protein	No hits	No hits	No hits
SHERM_14395	209	2.4	3	1	0	0	0	0	0	0	0	0	0	0	0.168062	0.124634	-0.0434278	5e-05	0.02418	PF00903	Glyoxalase/Bleomycin resistance protein/Dioxygenase superfamily	AT1G80160.1	Lactoylglutathione lyase / glyoxalase I family protein	LOC_Os05g07940.1	glyoxalase family protein	No hits	No hits	No hits
SHERM_24669	99	3	8	0	0	0	2	0	0	0	0	0	2	0	-0.0783665	-0.00842528	0.0699412	5e-05	0.51123	PF00631	GGL domain	AT3G22942.1	Guanine nucleotide-binding protein subunit gamma 2	LOC_Os02g04520.1	AGG2	No hits	No hits	No hits
SHERM_15030	247	1.2	4	0	0	0	2	0	0	0	0	0	1	0	0.175889	0.234048	0.0581588	5e-05	0.62326	PF00574	Clp protease	AT5G23140.1	ATP-dependent Clp protease proteolytic subunit 2- mitochondrial	LOC_Os04g44400.1	OsClp7 - Putative Clp protease homologue	PHI:3040#P0A1D7#ClpP#28901	Salmonella_enterica	reduced_virulence
SHERM_09451	765	0.9	2	1	1	0	0	0	0	1	1	0	1	0	-0.723578	-0.610736	0.112842	5e-05	NA	PF08152; PF00271; PF00098; PF00270	Zinc knuckle; GUCT (NUC152) domain; DEAD/DEAH box helicase; Helicase conserved C-terminal domain	AT5G26742.2	DEAD-box ATP-dependent RNA helicase 3- chloroplastic	LOC_Os03g61220.2	DEAD-box ATP-dependent RNA helicase 3	PHI:1458#Q4I7F9#GzAra006#5518	Fusarium_graminearum	unaffected_pathogenicity
SHERM_21304	798	1.8	0	0	0	0	7	0	0	0	0	0	7	0	-0.287077	-0.0267934	0.260284	6e-05	0	None	None	AT3G44050.1	P-loop containing nucleoside triphosphate hydrolases superfamily protein	LOC_Os03g53920.1	kinesin motor domain containing protein	No hits	No hits	No hits
SHERM_06109	338	1.2	2	1	0	0	0	0	2	0	0	0	0	0	-0.45296	-0.628909	-0.175949	6e-05	0	PF03732	Retrotransposon gag protein	Unknown protein	Unknown protein	Unknown protein	Unknown protein	No hits	No hits	No hits
SHERM_10983	1008	1.9	6	1	0	0	12	0	7	1	0	0	20	0	-0.703526	-0.850232	-0.146706	6e-05	0	PF13855; PF07714; PF11721	Protein tyrosine kinase; Di-glucose binding within endoplasmic reticulum; Leucine rich repeat	AT1G07650.1	Probable LRR receptor-like serine/threonine-protein kinase At1g07650	LOC_Os09g17630.1	receptor-like protein kinase 2	PHI:678#Q9HEW5#STE20alpha#5207	Cryptococcus_neoformans	mixed
SHERM_15479	220	1.4	8	2	1	0	0	0	14	4	0	0	0	0	0.285168	0.766942	0.481774	6e-05	0	None	None	AT2G24960.1	Unknown protein	Unknown protein	Unknown protein	No hits	No hits	No hits
SHERM_14041	350	2.3	8	1	0	0	1	0	6	0	0	0	1	0	0.177022	0.0618956	-0.115127	6e-05	1e-05	PF04106	Autophagy protein Apg5	AT5G17290.1	Autophagy protein 5	LOC_Os02g02570.1	autophagy protein 5	PHI:2091#Q525E4#MgATG5#318829	Magnaporthe_oryzae	loss_of_pathogenicity
SHERM_09599	259	3.5	2	0	1	0	4	0	1	0	1	0	7	0	-0.276399	-0.0324131	0.243986	6e-05	2e-05	PF00484	Carbonic anhydrase	AT4G33580.1	Beta carbonic anhydrase 5- chloroplastic	LOC_Os09g28910.3	carbonic anhydrase	No hits	No hits	No hits
SHERM_05655	225	0.9	4	0	0	0	0	0	6	0	0	0	0	0	-1.00446	-0.907882	0.0965791	6e-05	5e-05	PF00201	UDP-glucoronosyl and UDP-glucosyl transferase	AT5G12890.1	UDP-glycosyltransferase 92A1	LOC_Os07g47550.1	glucosyltransferase	No hits	No hits	No hits
SHERM_08808	154	0.6	2	2	0	0	0	0	2	3	0	0	0	0	-1.04288	-0.95178	0.0911024	6e-05	6e-05	PF03732	Retrotransposon gag protein	Unknown protein	Unknown protein	LOC_Os04g45760.1	retrotransposon protein	No hits	No hits	No hits
SHERM_11030	613	2.1	4	0	0	0	0	0	5	1	0	0	0	0	-1.2647	-1.20906	0.0556353	6e-05	6e-05	PF13456; PF13966	Reverse transcriptase-like; zinc-binding in reverse transcriptase	Unknown protein	Unknown protein	Unknown protein	Unknown protein	No hits	No hits	No hits
SHERM_27722	569	1.4	0	1	0	0	21	0	0	1	0	0	11	0	-0.232874	-0.0654305	0.167443	6e-05	0.00011	PF05697; PF05698	Bacterial trigger factor protein (TF) C-terminus; Bacterial trigger factor protein (TF)	AT5G55220.1	Trigger factor-like protein TIG- Chloroplastic	LOC_Os06g20320.1	peptidyl-prolyl cis-trans isomerase	No hits	No hits	No hits
SHERM_19155	363	1.9	3	0	0	0	1	0	3	0	0	0	1	0	-0.432644	-0.290628	0.142016	6e-05	0.00012	PF00481	Protein phosphatase 2C	AT1G17550.1	Protein phosphatase 2C 7	LOC_Os01g40094.1	protein phosphatase 2C	PHI:4471#Q4WTH5#PtcB#746128	Aspergillus_fumigatus	loss_of_pathogenicity
SHERM_14246	600	2.5	2	0	0	0	0	0	0	1	0	0	0	0	-0.28308	-0.485832	-0.202752	6e-05	0.00029	PF03321	GH3 auxin-responsive promoter	AT5G54510.1	Indole-3-acetic acid-amido synthetase GH3.6	LOC_Os01g57610.1	OsGH3.1 - Probable indole-3-acetic acid-amido synthetase	No hits	No hits	No hits
SHERM_24143	999	0.7	1	0	0	0	5	0	0	0	0	0	5	0	-0.646125	-0.30817	0.337954	6e-05	0.00042	PF00122; PF00702; PF00690	E1-E2 ATPase; Cation transporter/ATPase; N-terminus; haloacid dehalogenase-like hydrolase	AT5G62670.1	ATPase 11- plasma membrane-type	LOC_Os12g44150.1	plasma membrane ATPase	PHI:4750#A0A0D5BX39#ChPMA2#80884	Colletotrichum_higginsianum	loss_of_pathogenicity
SHERM_02761	245	1.6	7	0	0	0	9	0	5	0	0	0	11	0	-0.398678	-0.191194	0.207483	6e-05	0.00118	PF03732	Retrotransposon gag protein	Unknown protein	Unknown protein	LOC_Os10g21350.1	retrotransposon protein	No hits	No hits	No hits
SHERM_20790	223	0.9	0	0	1	0	2	0	0	0	0	0	2	0	-0.420715	-0.799123	-0.378409	6e-05	0.00126	PF16900	Replication protein A OB domain	Unknown protein	Unknown protein	LOC_Os03g11540.1	RPA1B - Putative single-stranded DNA binding complex subunit 1	No hits	No hits	No hits
SHERM_12370	603	2.3	4	0	0	0	1	0	5	0	0	0	1	0	0.259607	0.738841	0.479235	6e-05	0.00257	PF12330	Haspin like kinase domain	AT1G09450.1	Protein kinase superfamily protein	LOC_Os07g44360.1	serine/threonine-protein kinase Haspin	No hits	No hits	No hits
SHERM_23835	158	1.9	9	0	0	0	1	0	4	0	0	0	1	0	-0.198984	-0.162717	0.0362665	6e-05	0.00548	PF02041	Auxin binding protein	AT4G02980.1	Auxin-binding protein 1	LOC_Os12g34450.1	auxin-binding protein 4 precursor	No hits	No hits	No hits
SHERM_28030	259	3.5	1	2	0	0	0	0	1	2	0	0	0	0	-0.323129	-0.481929	-0.158801	6e-05	0.00727	PF02362	B3 DNA binding domain	AT4G01580.1	B3 domain-containing protein At4g01580	Unknown protein	Unknown protein	No hits	No hits	No hits
SHERM_14977	453	2.2	0	0	0	0	8	0	0	0	0	0	8	0	-0.317431	-0.211493	0.105938	6e-05	0.017	None	None	AT5G35770.1	Transcriptional regulator STERILE APETALA	Unknown protein	Unknown protein	No hits	No hits	No hits
SHERM_09734	543	2.4	0	0	0	0	2	0	0	0	0	0	2	0	-0.616589	-0.519197	0.0973925	6e-05	0.01944	PF00646; PF08387	FBD; F-box domain	AT3G03360.1	F-box/LRR-repeat protein At3g03360	Unknown protein	Unknown protein	No hits	No hits	No hits
SHERM_10160	379	0.3	3	0	1	0	0	0	1	0	1	0	0	0	-1.14516	-0.958096	0.187069	6e-05	0.02877	PF00319	SRF-type transcription factor (DNA-binding and dimerisation domain)	AT5G60440.1	Agamous-like MADS-box protein AGL62	LOC_Os01g74440.1	OsMADS79 - MADS-box family gene with M-alpha type-box	No hits	No hits	No hits
SHERM_18353	104	1	5	0	0	0	0	0	0	0	0	0	0	0	-0.537812	0.04207	0.579883	6e-05	0.08899	PF01195	Peptidyl-tRNA hydrolase	AT5G16140.2	Chloroplastic group IIB intron splicing facilitator CRS2-B- chloroplastic	LOC_Os01g04130.1	peptidyl-tRNA hydrolase	No hits	No hits	No hits
SHERM_11434	620	3.2	0	0	0	0	3	0	1	0	0	0	2	0	-0.748521	-0.752892	-0.00437093	6e-05	0.2415	PF03283	Pectinacetylesterase	AT3G05910.1	Pectin acetylesterase 12	LOC_Os07g44070.1	pectinacetylesterase domain containing protein	No hits	No hits	No hits
SHERM_15274	510	1.6	4	0	0	0	5	0	1	0	0	0	2	0	-0.752576	-0.79054	-0.0379633	6e-05	0.27859	PF01179; PF00665	Integrase core domain; Copper amine oxidase; enzyme domain	AT4G12290.1	Copper amine oxidase family protein	LOC_Os04g20164.1	amine oxidase precursor	No hits	No hits	No hits
SHERM_07601	55	1.8	2	0	0	0	0	0	1	0	0	0	0	0	-1.19822	-0.918153	0.28007	6e-05	0.45273	None	None	ATMG00860.1	Uncharacterized mitochondrial protein AtMg00860	LOC_Os06g24960.1	retrotransposon protein	No hits	No hits	No hits
SHERM_05129	229	4.4	0	0	0	0	6	0	0	0	0	0	8	0	-0.453818	-0.502163	-0.0483447	7e-05	0	PF03725; PF01138	3\\ exoribonuclease family; domain 2; "3\\ exoribonuclease family; domain 1"	AT3G46210.6	Ribosomal protein S5 domain 2-like superfamily protein	LOC_Os03g63720.1	exosome complex exonuclease	No hits	No hits	No hits
SHERM_04218	331	1.2	0	2	0	0	3	0	0	1	0	0	5	0	-0.210322	-0.398236	-0.187914	7e-05	0	PF12146	Serine aminopeptidase; S33	AT1G52760.1	Caffeoylshikimate esterase	LOC_Os02g11720.1	lipase	No hits	No hits	No hits
SHERM_14032	526	1.3	1	2	2	0	2	0	1	2	1	0	2	0	-0.24902	-0.331951	-0.0829313	7e-05	1e-05	PF13855	Leucine rich repeat	AT2G17440.1	Plant intracellular Ras-group-related LRR protein 5	LOC_Os10g42190.2	leucine rich repeat containing protein	PHI:4174#I1RCC9#Fgac1#5518	Fusarium_graminearum	mixed
SHERM_23758	147	0.7	5	0	0	0	0	0	5	0	0	0	0	0	-0.275982	-0.557915	-0.281933	7e-05	5e-05	PF13499	EF-hand domain pair	AT1G66410.1	Calmodulin-1	LOC_Os05g41210.1	OsCam2 - Calmodulin	PHI:2108#Q9UWF0#CAM#318829	Magnaporthe_oryzae	mixed
SHERM_03096	847	2.1	0	1	0	0	5	0	1	0	0	0	6	0	-0.900586	-0.796505	0.104082	7e-05	0.00011	PF12398; PF01453; PF11883; PF07714; PF08276; PF00954	Protein tyrosine kinase; D-mannose binding lectin; Domain of unknown function (DUF3403); Receptor serine/threonine kinase; PAN-like domain; S-locus glycoprotein domain	AT4G21380.1	Receptor-like serine/threonine-protein kinase SD1-8	LOC_Os03g35600.1	serine/threonine-protein kinase receptor precursor	PHI:528#Q6IWN3#CLA4#5270	Ustilago_maydis	loss_of_pathogenicity
SHERM_11479	189	6.3	1	0	0	0	7	0	1	0	0	0	5	0	-0.480762	-0.480173	0.000589404	7e-05	0.00012	PF00412	LIM domain	AT3G55770.5	LIM domain-containing protein WLIM2b	LOC_Os03g15940.1	OsWLIM2 - LIM domain protein	No hits	No hits	No hits
SHERM_14416	401	1.7	5	0	0	0	0	0	7	1	0	0	0	0	-0.0449502	-0.279371	-0.234421	7e-05	0.00012	PF02485	Core-2/I-Branching enzyme	AT1G10280.1	Core-2/I-branching beta-1-6-N-acetylglucosaminyltransferase family protein	LOC_Os08g01890.1	DNA binding protein	No hits	No hits	No hits
SHERM_22508	470	1.1	9	0	0	0	0	0	7	1	0	0	0	0	-0.422405	-0.362558	0.0598475	7e-05	0.00014	PF13520	Amino acid permease	AT3G13620.1	Probable polyamine transporter At3g13620	LOC_Os03g25920.1	amino acid permease family protein	No hits	No hits	No hits
SHERM_03200	189	0	5	0	0	0	0	0	4	0	0	0	0	0	-0.159197	-0.180617	-0.0214199	7e-05	0.00027	PF06549	Protein of unknown function (DUF1118)	AT1G74730.1	Protein of unknown function (DUF1118	LOC_Os01g40310.1	expressed protein	No hits	No hits	No hits
SHERM_13286	223	5.4	5	0	0	0	1	0	7	0	0	0	1	0	-0.685498	-0.469377	0.216121	7e-05	0.00029	PF00096	Zinc finger; C2H2 type	AT3G57670.1	Zinc finger protein WIP2	LOC_Os06g40960.1	ZOS6-05 - C2H2 zinc finger protein	No hits	No hits	No hits
SHERM_07914	360	1.7	8	0	0	0	1	0	6	0	0	0	1	0	-0.79049	-0.296502	0.493988	7e-05	0.00044	PF01408	Oxidoreductase family; NAD-binding Rossmann fold	AT4G09670.1	Uncharacterized oxidoreductase At4g09670	LOC_Os10g26400.2	uncharacterized oxidoreductase	No hits	No hits	No hits
SHERM_15314	681	2.6	7	1	0	0	0	0	5	1	0	0	0	0	0.26843	0.337575	0.0691453	7e-05	0.00091	PF12854; PF13041; PF01535	PPR repeat; PPR repeat family	AT2G22410.1	Pentatricopeptide repeat-containing protein At2g22410- mitochondrial	LOC_Os10g26070.1	pentatricopeptide	No hits	No hits	No hits
SHERM_14673	71	2.8	8	0	0	0	0	0	2	0	0	0	1	0	-0.277146	0.106397	0.383542	7e-05	0.02423	PF00403	Heavy-metal-associated domain	AT1G66240.1	Copper transport protein ATX1	LOC_Os08g10480.1	heavy metal-associated domain containing protein	No hits	No hits	No hits
SHERM_19861	1496	1.1	0	2	0	0	9	0	0	2	0	0	2	0	-0.407761	-0.334932	0.0728293	7e-05	0.03518	PF00005; PF08370; PF01061; PF14510	Plant PDR ABC transporter associated; ABC transporter; ABC-transporter extracellular N-terminal; ABC-2 type transporter	AT1G59870.1	ABC transporter G family member 36	LOC_Os06g36090.1	ABC-2 type transporter	No hits	No hits	No hits
SHERM_14176	645	2.6	0	0	2	0	4	0	0	0	1	0	6	0	-0.321087	-0.332797	-0.0117098	8e-05	0	PF00069; PF13947	Protein kinase domain; Wall-associated receptor kinase galacturonan-binding	AT5G38260.1	Protein kinase superfamily protein	LOC_Os01g02580.1	protein kinase domain containing protein	PHI:1223#I1RN31#FGSG_05393#5518	Fusarium_graminearum	lethal
SHERM_14269	556	1.8	4	2	1	0	8	0	7	2	2	0	3	0	-0.155395	-0.0815426	0.0738521	8e-05	0	None	None	Unknown protein	Unknown protein	Unknown protein	Unknown protein	PHI:5335#A0A0H3HVK0#clpV?5#28450	Burkholderia_pseudomallei	effector_(plant_avirulence_determinant)
SHERM_22631	87	1.1	16	0	2	0	0	0	18	0	1	0	0	0	0.45136	0.879643	0.428283	8e-05	0	None	None	Unknown protein	Unknown protein	LOC_Os02g30510.1	retrotransposon protein	No hits	No hits	No hits
SHERM_08032	488	2.5	1	1	1	0	0	0	2	1	2	0	1	0	0.195794	0.0358664	-0.159927	8e-05	1e-05	PF08392; PF08541	3-Oxoacyl-[acyl-carrier-protein (ACP)] synthase III C terminal; FAE1/Type III polyketide synthase-like protein	AT3G52160.1	3-ketoacyl-CoA synthase 15	LOC_Os03g08360.1	3-ketoacyl-CoA synthase 10	No hits	No hits	No hits
SHERM_00004	142	0	6	0	0	0	0	0	11	0	0	0	0	0	0.22764	0.258232	0.0305921	8e-05	4e-05	PF01277	Oleosin	AT5G51210.1	Oleosin 14.9 kDa	LOC_Os04g46200.1	oleosin	No hits	No hits	No hits
SHERM_14675	294	4.8	0	0	0	0	4	0	0	0	0	0	4	0	0.0911287	-0.0278355	-0.118964	8e-05	0.00015	PF05479; PF13489	Photosystem I reaction centre subunit N (PSAN or PSI-N); Methyltransferase domain	AT1G54650.2	Methyltransferase family protein	LOC_Os07g23169.1	methyltransferase	No hits	No hits	No hits
SHERM_29150	947	1.9	3	0	0	0	5	0	1	1	0	0	3	0	-0.110219	-0.0925809	0.0176378	8e-05	0.00018	PF04783; PF04782	Protein of unknown function (DUF630); Protein of unknown function (DUF632)	AT1G21740.1	Protein of unknown function (DUF630 and DUF632	Unknown protein	Unknown protein	No hits	No hits	No hits
SHERM_07833	807	2	4	0	0	0	0	0	4	0	0	0	0	0	-0.278996	-0.106644	0.172351	8e-05	0.0002	PF04937; PF02892; PF05699	hAT family C-terminal dimerisation region; BED zinc finger; Protein of unknown function (DUF 659)	AT3G17450.1	hAT dimerisation domain-containing protein	LOC_Os09g32380.1	transposon protein	No hits	No hits	No hits
SHERM_25675	537	3	2	1	0	0	1	0	0	2	0	0	2	0	-0.462072	-0.200509	0.261562	8e-05	0.00022	None	None	AT2G13690.1	BTB/POZ domain-containing protein At2g13690	LOC_Os04g20920.1	H-BTB2 - Bric-a-Brac	No hits	No hits	No hits
SHERM_17239	1068	0.9	6	0	0	0	0	0	7	1	0	0	1	0	-0.935431	-0.813772	0.121659	8e-05	0.00029	PF02263; PF02841	Guanylate-binding protein; N-terminal domain; Guanylate-binding protein; C-terminal domain	AT5G46070.1	Guanylate-binding family protein	LOC_Os02g20410.1	GTP binding protein	No hits	No hits	No hits
SHERM_00298	179	2.8	3	0	0	0	0	0	3	0	0	0	0	0	-0.974312	-0.835493	0.138819	8e-05	0.00067	None	None	AT1G16390.1	Organic cation/carnitine transporter 3	LOC_Os07g37530.2	organic cation transporter-related	No hits	No hits	No hits
SHERM_08082	132	4.5	3	0	0	0	0	0	3	0	0	0	0	0	-0.173275	-0.193141	-0.0198656	8e-05	0.0015	PF05938	Plant self-incompatibility protein S1	AT1G04645.1	Plant self-incompatibility protein S1 family	Unknown protein	Unknown protein	No hits	No hits	No hits
SHERM_28024	233	4.3	0	0	0	0	4	0	1	0	0	0	3	0	-0.485945	-0.401964	0.0839816	8e-05	0.00526	PF09133	SANTA (SANT Associated)	AT1G58210.1	kinase interacting family protein	LOC_Os04g28040.1	expressed protein	No hits	No hits	No hits
SHERM_00605	298	1.7	4	1	0	0	3	0	3	1	0	0	4	0	-0.35167	-0.241113	0.110557	8e-05	0.00592	PF00153	Mitochondrial carrier protein	AT5G19760.1	Mitochondrial dicarboxylate/tricarboxylate transporter DTC	LOC_Os05g11780.1	mitochondrial carrier protein	No hits	No hits	No hits
SHERM_24312	282	4.6	3	2	3	0	0	0	4	1	2	0	0	0	-0.681232	-0.546798	0.134434	8e-05	0.02594	PF00226	DnaJ domain	AT3G05345.1	Chaperone DnaJ-domain superfamily protein	LOC_Os05g33010.2	heat shock protein DnaJ	PHI:5394#J4UPL6#mas5#176275	Beauveria_bassiana	loss_of_pathogenicity
SHERM_14051	76	1.3	4	0	0	0	0	0	1	0	0	0	0	0	-0.994635	-0.814504	0.18013	8e-05	0.02621	None	None	Unknown protein	Unknown protein	LOC_Os11g05840.1	retrotransposon protein	No hits	No hits	No hits
SHERM_14796	1227	1.1	6	1	1	0	4	0	2	1	1	0	4	0	0.0246453	0.141956	0.117311	8e-05	0.23709	PF04824; PF04825	Conserved region of Rad21 / Rec8 like protein; N terminus of Rad21 / Rec8 like protein	AT5G16270.1	Sister chromatid cohesion 1 protein 4	LOC_Os01g67250.2	Rad21 / Rec8 like protein	No hits	No hits	No hits
SHERM_05226	70	2.9	1	0	0	0	6	0	2	0	0	0	2	0	-0.203118	-0.174769	0.0283492	8e-05	0.5569	PF05627	Cleavage site for pathogenic type III effector avirulence factor Avr	AT2G04410.1	RPM1-interacting protein 4 (RIN4) family protein	LOC_Os09g07920.1	NOI protein	No hits	No hits	No hits
SHERM_22966	957	1.3	2	0	1	0	7	0	2	0	1	0	12	0	-0.189188	-0.419373	-0.230185	8e-05	0.66579	PF01436; PF13419; PF13905	Thioredoxin-like; Haloacid dehalogenase-like hydrolase; NHL repeat	AT1G56500.1	haloacid dehalogenase-like hydrolase family protein	LOC_Os03g19760.1	HAD-superfamily hydrolase	No hits	No hits	No hits
SHERM_01447	225	2.2	0	0	0	0	8	0	0	0	0	0	10	0	-0.977904	-0.819458	0.158446	9e-05	0	PF00179	Ubiquitin-conjugating enzyme	AT1G63800.1	Ubiquitin-conjugating enzyme E2 5	LOC_Os10g31000.1	ubiquitin-conjugating enzyme	No hits	No hits	No hits
SHERM_03220	415	1.4	5	0	0	0	2	0	9	1	1	0	3	0	-0.54016	-0.377859	0.162301	9e-05	0	PF00132; PF00483	Bacterial transferase hexapeptide (six repeats); Nucleotidyl transferase	AT1G74910.2	ADP-glucose pyrophosphorylase family protein	LOC_Os03g11050.1	mannose-1-phosphate guanyltransferase	No hits	No hits	No hits
SHERM_16606	411	6.3	0	0	3	0	1	0	0	0	3	0	1	0	-0.923329	-1.13537	-0.212037	9e-05	5e-05	PF13516	Leucine Rich repeat	AT5G23340.1	RNI-like superfamily protein	LOC_Os02g42412.1	F-box/LRR-repeat protein 2	No hits	No hits	No hits
SHERM_25074	563	2.5	0	0	0	0	3	0	0	0	0	0	6	0	-0.703825	-0.6355	0.0683248	9e-05	7e-05	PF10250	GDP-fucose protein O-fucosyltransferase	AT5G50420.1	O-fucosyltransferase family protein	LOC_Os07g38490.1	GDP-fucose protein-O-fucosyltransferase 2	No hits	No hits	No hits
SHERM_13449	83	0	9	0	0	0	1	0	5	0	0	0	0	0	-0.114592	0.0514117	0.166003	9e-05	7e-05	None	None	AT5G61310.4	Probable cytochrome c oxidase subunit 5C-3	LOC_Os12g37419.1	cytochrome c oxidase polypeptide Vc	No hits	No hits	No hits
SHERM_21991	365	2.7	6	1	0	0	14	0	8	1	0	0	10	0	0.151966	0.259295	0.107329	9e-05	7e-05	PF00481	Protein phosphatase 2C	AT4G31860.1	Probable protein phosphatase 2C 60	LOC_Os02g08364.1	protein phosphatase 2C	PHI:4471#Q4WTH5#PtcB#746128	Aspergillus_fumigatus	loss_of_pathogenicity
SHERM_24829	404	1.5	1	0	1	0	2	0	1	0	1	0	2	0	-0.296967	-0.328273	-0.0313061	9e-05	0.00013	PF00069	Protein kinase domain	AT5G67380.2	Casein kinase II subunit alpha-1	LOC_Os07g02350.1	casein kinase II subunit alpha-2	PHI:1218#I1RAY2#FGSG_00677#5518	Fusarium_graminearum	lethal
SHERM_06993	635	0.8	3	0	0	0	2	0	3	0	0	0	1	0	-0.752978	-0.619802	0.133176	9e-05	0.00014	PF00125; PF09750	Alternative splicing regulator; Core histone H2A/H2B/H3/H4	AT4G36980.2	Unknown protein	LOC_Os03g27840.1	splicing factor	No hits	No hits	No hits
SHERM_06098	805	2.1	1	0	0	0	8	0	1	0	0	0	6	0	-1.33326	-1.32219	0.0110712	9e-05	0.00015	PF08284; PF03732; PF00665	Retrotransposon gag protein; Integrase core domain; Retroviral aspartyl protease	Unknown protein	Unknown protein	LOC_Os02g33200.1	retrotransposon protein	No hits	No hits	No hits
SHERM_00330	450	2.4	6	0	0	0	0	0	6	0	0	0	0	0	-0.511086	-0.543709	-0.0326231	9e-05	0.00018	PF00091; PF03953	Tubulin/FtsZ family; GTPase domain; Tubulin C-terminal domain	AT1G75780.1	Tubulin beta-1 chain	LOC_Os06g46000.1	tubulin/FtsZ domain containing protein	PHI:823#P53376#beta-tubulin#914237	Rhynchosporium_commune	chemistry_target:_resistance_to_chemical
SHERM_18956	191	1.6	0	1	0	0	5	0	0	1	0	0	4	0	-0.664752	-0.985513	-0.320761	9e-05	0.00024	PF00291	Pyridoxal-phosphate dependent enzyme	AT1G48420.1	Bifunctional D-cysteine desulfhydrase/1-aminocyclopropane-1-carboxylate deaminase- mitochondrial	LOC_Os02g53330.2	1-aminocyclopropane-1-carboxylate deaminase	No hits	No hits	No hits
SHERM_24737	210	2.4	4	0	0	0	0	0	4	0	0	0	2	0	-0.945976	-1.01175	-0.0657732	9e-05	0.0005	None	None	AT5G19250.1	Uncharacterized GPI-anchored protein At5g19250	LOC_Os07g45060.1	uncharacterized GPI-anchored protein At5g19240 precursor	No hits	No hits	No hits
SHERM_15413	513	1.6	0	0	0	0	12	0	0	0	0	0	14	0	0.043777	-0.0890707	-0.132848	9e-05	0.00081	PF03129; PF00587	Anticodon binding domain; tRNA synthetase class II core domain (G; H; P; S and T)	AT1G29880.1	Glycine--tRNA ligase 1- mitochondrial	LOC_Os08g42560.1	tRNA synthetase class II core domain containing protein	No hits	No hits	No hits
SHERM_25138	224	4.9	7	1	0	0	1	0	7	1	0	0	1	0	0.190145	0.193591	0.00344599	9e-05	0.00186	PF03195	Lateral organ boundaries (LOB) domain	AT2G28500.1	LOB domain-containing protein 11	LOC_Os03g17810.1	DUF260 domain containing protein	No hits	No hits	No hits
SHERM_10621	523	2.3	0	0	1	0	6	0	0	0	1	0	6	0	-0.320458	-0.271329	0.0491293	9e-05	0.00247	PF13347	MFS/sugar transport protein	AT2G44280.2	Major facilitator superfamily protein	LOC_Os07g39010.1	lactose permease-related	No hits	No hits	No hits
SHERM_16121	557	1.6	1	0	0	0	11	0	0	0	0	0	6	0	-0.411855	-0.320939	0.0909152	9e-05	0.00788	PF01397; PF03936	Terpene synthase family; metal binding domain; Terpene synthase; N-terminal domain	AT5G23960.2	Alpha-humulene/(-)-(E)-beta-caryophyllene synthase	LOC_Os01g23530.1	terpene synthase	No hits	No hits	No hits
SHERM_06209	602	1.5	7	0	0	0	15	0	6	0	1	0	14	0	-0.455808	-0.143192	0.312616	9e-05	0.03124	PF02142; PF01808	MGS-like domain; AICARFT/IMPCHase bienzyme	AT2G35040.1	AICARFT/IMPCHase bienzyme family protein	LOC_Os08g10570.2	bifunctional purine biosynthesis protein purH	No hits	No hits	No hits
SHERM_21652	392	2.8	3	1	1	0	2	0	0	1	1	0	1	0	0.781571	0.88029	0.0987194	9e-05	0.14424	None	None	AT5G16810.1	Protein kinase superfamily protein	LOC_Os02g46750.1	expressed protein	No hits	No hits	No hits
SHERM_10518	509	2.2	4	0	0	0	6	0	5	0	1	0	1	0	-1.29642	-1.29448	0.00194141	9e-05	0.20259	PF08284; PF03732	Retrotransposon gag protein; Retroviral aspartyl protease	Unknown protein	Unknown protein	LOC_Os08g11430.1	retrotransposon protein	No hits	No hits	No hits
SHERM_06366	434	2.5	2	0	3	0	20	0	0	0	3	0	21	0	-0.898032	-0.901031	-0.00299857	0.0001	0	PF13180; PF13365	Trypsin-like peptidase domain; PDZ domain	AT5G27660.1	Trypsin family protein with PDZ domain	Unknown protein	Unknown protein	No hits	No hits	No hits
SHERM_18683	98	4.1	2	1	1	0	2	0	3	1	1	0	3	0	-0.302642	-0.614383	-0.311741	0.0001	3e-05	PF04570	zinc-finger of the FCS-type; C2-C2	AT2G44670.1	Protein of unknown function (DUF581	LOC_Os04g49620.1	DUF581 domain containing protein	No hits	No hits	No hits
SHERM_20301	382	2.1	1	4	0	0	0	0	0	4	0	0	0	0	-0.326679	-0.49741	-0.170731	0.0001	4e-05	PF08458; PF05703	Auxin canalisation; Plant pleckstrin homology-like region	AT4G17350.1	Plant protein of unknown function (DUF828) with plant pleckstrin homology-like region	LOC_Os10g41060.1	expressed protein	No hits	No hits	No hits
SHERM_04702	143	1.4	2	0	0	0	0	0	2	0	0	0	0	0	-0.61305	-0.288686	0.324365	0.0001	6e-05	None	None	AT2G35470.1	Unknown protein	LOC_Os04g50780.1	expressed protein	No hits	No hits	No hits
SHERM_14385	480	1.7	0	0	0	0	10	0	0	0	0	0	5	0	-0.335828	-0.18723	0.148598	0.0001	9e-05	None	None	AT3G58970.1	Magnesium transporter MRS2-4	LOC_Os10g39790.2	CorA-like magnesium transporter protein	No hits	No hits	No hits
SHERM_11108	462	1.7	2	2	1	0	5	0	3	2	2	0	6	0	-0.492791	-0.143611	0.34918	0.0001	0.00013	PF10250	GDP-fucose protein O-fucosyltransferase	AT2G44500.1	O-fucosyltransferase family protein	LOC_Os04g47520.2	growth regulator related protein	No hits	No hits	No hits
SHERM_12572	366	0.5	3	3	1	0	2	0	5	2	0	0	2	0	-0.283568	-0.121076	0.162491	0.0001	0.00016	PF00447	HSF-type DNA-binding	AT1G67970.1	Heat stress transcription factor A-8	LOC_Os03g63750.1	HSF-type DNA-binding domain containing protein	PHI:2565#Q5AQ33#HSF1#5476	Candida_albicans	reduced_virulence
SHERM_10034	643	1.4	2	7	2	0	1	0	1	6	2	0	0	0	-0.07322	-0.147434	-0.074214	0.0001	0.00023	PF11961; PF05003	Protein of unknown function (DUF668); Domain of unknown function (DUF3475)	AT3G23160.1	Protein of unknown function (DUF668	LOC_Os04g08764.1	avr9/Cf-9 rapidly elicited protein 137	No hits	No hits	No hits
SHERM_10831	420	1.4	3	0	0	0	3	0	3	0	0	0	1	0	-0.31253	-0.244122	0.068408	0.0001	0.00027	PF00249	Myb-like DNA-binding domain	AT2G32460.1	myb domain protein 101	LOC_Os01g59660.3	MYB family transcription factor	PHI:1541#I1RE42#GzFlbD#5518	Fusarium_graminearum	unaffected_pathogenicity
SHERM_26998	426	1.9	0	0	0	0	4	0	0	0	0	0	4	0	-0.655868	-0.655114	0.000753606	0.0001	0.00039	PF00892	EamA-like transporter family	AT1G43650.1	WAT1-related protein At1g43650	LOC_Os12g33300.1	integral membrane protein DUF6 containing protein	No hits	No hits	No hits
SHERM_19876	623	1.6	5	0	0	0	6	0	3	0	0	0	6	0	-0.477751	-0.414348	0.0634035	0.0001	0.00048	PF00400; PF12265	Histone-binding protein RBBP4 or subunit C of CAF1 complex; WD domain; G-beta repeat	AT2G19520.1	WD-40 repeat-containing protein MSI4	LOC_Os01g51300.2	WD domain	No hits	No hits	No hits
SHERM_03558	686	1	0	0	0	0	1	0	2	0	0	0	3	0	-0.239385	-0.221346	0.0180393	0.0001	0.00068	PF00069; PF13855; PF12819	Protein kinase domain; Leucine rich repeat; Carbohydrate-binding protein of the ER	AT2G37050.3	Leucine-rich repeat protein kinase family protein	LOC_Os12g01200.3	senescence-induced receptor-like serine/threonine-protein kinase precursor	No hits	No hits	No hits
SHERM_09668	470	1.1	0	4	1	0	1	0	2	4	1	0	0	0	-0.348258	-0.297931	0.0503264	0.0001	0.00097	PF04788	Protein of unknown function (DUF620)	AT3G19540.1	Protein of unknown function (DUF620	LOC_Os07g40150.1	expressed protein	No hits	No hits	No hits
SHERM_23361	188	2.7	0	1	0	0	1	0	0	1	0	0	1	0	-0.612483	-0.736036	-0.123553	0.0001	0.00098	None	None	AT3G61580.1	Delta(8)-fatty-acid desaturase 1	LOC_Os09g16920.1	desaturase/cytochrome b5 protein	No hits	No hits	No hits
SHERM_18305	200	1	4	0	0	0	0	0	3	0	0	0	0	0	-0.0764789	-0.416442	-0.339964	0.0001	0.00289	None	None	Unknown protein	Unknown protein	Unknown protein	Unknown protein	No hits	No hits	No hits
SHERM_05197	1546	2.4	6	0	0	0	1	0	3	0	0	0	1	0	-0.826002	-0.618366	0.207636	0.0001	0.00336	PF00400; PF00069; PF02985	Protein kinase domain; HEAT repeat; WD domain; G-beta repeat	AT4G29380.1	protein kinase family protein / WD-40 repeat family protein	LOC_Os02g55340.1	WD domain and HEAT domain containing protein	PHI:1222#I1RMV6#FGSG_05306#5518	Fusarium_graminearum	lethal
SHERM_09655	153	2.6	0	0	0	1	2	0	1	0	0	0	2	0	-0.00357677	0.0878728	0.0914496	0.0001	0.00603	PF01302	CAP-Gly domain	AT3G10220.1	Tubulin-folding cofactor B	LOC_Os04g59560.1	tubulin folding cofactor B	No hits	No hits	No hits
SHERM_02054	297	1.3	3	1	1	0	0	0	0	1	0	0	0	0	-0.603092	-0.604397	-0.0013056	0.0001	0.10328	None	None	AT5G61340.1	Unknown protein	LOC_Os12g38810.1	expressed protein	No hits	No hits	No hits
SHERM_18026	328	3.4	0	0	0	0	5	0	2	0	0	0	3	0	0.0118401	0.443095	0.431255	0.0001	0.24936	PF00067	Cytochrome P450	AT5G25900.1	Ent-kaurene oxidase- chloroplastic	LOC_Os06g37364.3	cytochrome P450	No hits	No hits	No hits
SHERM_16818	235	2.6	3	0	0	0	6	0	1	0	0	0	10	0	-0.645503	-0.667564	-0.0220611	0.0001	0.36821	PF05970; PF00665	PIF1-like helicase; Integrase core domain	Unknown protein	Unknown protein	LOC_Os03g33960.1	retrotransposon protein	No hits	No hits	No hits
SHERM_00020	214	2.3	1	0	0	0	1	0	0	0	0	0	0	0	-1.03862	-0.95711	0.0815071	0.0001	NA	PF03732	Retrotransposon gag protein	Unknown protein	Unknown protein	LOC_Os10g21350.1	retrotransposon protein	No hits	No hits	No hits
SHERM_20647	84	0	0	0	0	0	4	0	0	0	0	0	0	0	-0.95752	-1.0009	-0.0433826	0.0001	NA	PF11820	Protein of unknown function (DUF3339)	AT3G27030.1	Unknown protein	LOC_Os11g30360.1	expressed protein	No hits	No hits	No hits
SHERM_07663	726	1.2	3	1	0	0	12	0	2	1	0	0	12	0	-0.550584	-0.379182	0.171403	0.00011	4e-05	PF13320	Domain of unknown function (DUF4091)	AT1G45150.1	Unknown protein	LOC_Os07g39300.2	expressed protein	No hits	No hits	No hits
SHERM_04829	453	1.3	2	4	0	0	1	0	1	4	0	0	1	0	-0.705645	-0.78463	-0.0789852	0.00011	6e-05	PF01490	Transmembrane amino acid transporter protein	AT5G41800.1	Probable GABA transporter 2	LOC_Os01g43320.1	transmembrane amino acid transporter protein	No hits	No hits	No hits
SHERM_01555	490	1	1	2	0	0	0	0	0	3	0	0	0	0	-0.21188	-0.107633	0.104247	0.00011	8e-05	PF03446; PF00393	NAD binding domain of 6-phosphogluconate dehydrogenase; 6-phosphogluconate dehydrogenase; C-terminal domain	AT3G02360.2	6-phosphogluconate dehydrogenase- decarboxylating 3	LOC_Os06g02144.1	6-phosphogluconate dehydrogenase	No hits	No hits	No hits
SHERM_22838	459	4.8	4	1	4	0	1	0	3	2	2	0	1	0	-0.512442	-0.309142	0.203301	0.00011	9e-05	PF03107	C1 domain	AT2G44380.1	Cysteine/Histidine-rich C1 domain family protein	LOC_Os07g42070.1	DC1 domain-containing protein	No hits	No hits	No hits
SHERM_03233	342	1.2	1	1	0	0	9	0	1	1	0	0	10	0	0.0224974	-0.0588922	-0.0813896	0.00011	0.0001	PF04535	Domain of unknown function (DUF588)	AT2G36330.1	CASP-like protein 4A3	LOC_Os01g47200.1	retrotransposon protein	No hits	No hits	No hits
SHERM_09516	236	1.3	1	0	0	0	1	0	1	0	0	0	1	0	-0.417905	-0.362477	0.0554277	0.00012	0	PF12481	Aluminium induced protein	AT5G19140.1	Aluminium induced protein with YGL and LRDR motifs	LOC_Os11g05050.1	stem-specific protein TSJT1	PHI:2964#G7TM01#AsnB#347	Xanthomonas_oryzae	reduced_virulence
SHERM_15217	106	0.9	3	0	0	0	6	0	4	0	0	0	12	0	0.517276	0.51431	-0.00296553	0.00012	0	None	None	AT1G20460.1	Unknown protein	LOC_Os03g46681.1	expressed protein	No hits	No hits	No hits
SHERM_26953	330	6.4	4	1	0	0	2	0	8	0	1	0	1	0	-0.560026	-0.668357	-0.10833	0.00012	0	None	None	AT2G23450.2	Wall-associated receptor kinase-like 14	LOC_Os03g12470.1	OsWAK25 - OsWAK receptor-like protein kinase	No hits	No hits	No hits
SHERM_14136	1258	2.1	0	6	2	0	8	0	2	4	2	0	9	0	-0.180534	-0.226215	-0.045681	0.00012	9e-05	PF12612	Tubulin folding cofactor D C terminal	AT3G60740.1	Tubulin-folding cofactor D	LOC_Os10g36490.1	HEAT repeat family protein	No hits	No hits	No hits
SHERM_11800	281	1.8	5	0	0	0	1	0	7	0	0	0	1	0	0.183739	0.169667	-0.0140722	0.00013	0	PF00583	Acetyltransferase (GNAT) family	AT1G72030.1	Acyl-CoA N-acyltransferases (NAT) superfamily protein	LOC_Os07g16130.1	acetyltransferase	No hits	No hits	No hits
SHERM_01596	325	2.5	1	2	0	0	3	0	2	1	0	0	2	0	-0.72424	-0.27268	0.45156	0.00013	0.0001	None	None	Unknown protein	Unknown protein	Unknown protein	Unknown protein	No hits	No hits	No hits
SHERM_24015	463	0.9	3	0	0	0	1	0	4	0	0	0	1	0	-0.283018	-0.152838	0.13018	0.00015	0	PF01490	Transmembrane amino acid transporter protein	AT3G30390.2	Transmembrane amino acid transporter family protein	LOC_Os06g42720.1	amino acid transporter	No hits	No hits	No hits
SHERM_20966	154	0.6	9	0	0	0	1	0	9	0	0	0	0	0	-0.363909	-0.259342	0.104567	0.00015	0.0001	PF01597	Glycine cleavage H-protein	AT2G35120.1	Glycine cleavage system H protein 2- mitochondrial	LOC_Os02g07410.1	glycine cleavage system H protein	No hits	No hits	No hits
SHERM_15372	365	1.4	6	2	0	0	0	0	6	3	0	0	0	0	-0.473334	-0.417856	0.0554784	0.00016	1e-05	PF00892	EamA-like transporter family	AT3G18200.1	nodulin MtN21 /EamA-like transporter family protein	LOC_Os01g02870.1	auxin-induced protein 5NG4	No hits	No hits	No hits
SHERM_17253	286	2.1	7	0	0	0	0	0	7	0	0	0	0	0	0.0410806	-0.0923379	-0.133418	0.00017	0	PF17123	RING-like zinc finger	AT5G27420.1	E3 ubiquitin-protein ligase ATL31	LOC_Os09g29310.1	zinc finger	No hits	No hits	No hits
SHERM_25850	295	2	4	0	0	0	0	0	4	0	1	1	0	1	-0.581896	-0.671996	-0.0901005	0.00018	1e-05	PF00201	UDP-glucoronosyl and UDP-glucosyl transferase	AT2G36770.1	UDP-glycosyltransferase 73C4	LOC_Os01g08110.1	flavonol-3-O-glycoside-7-O-glucosyltransferase 1	No hits	No hits	No hits
SHERM_27494	432	1.4	1	0	0	0	27	0	1	0	0	0	19	0	-0.975453	-0.978539	-0.00308591	0.00018	0.0001	PF00566	Rab-GTPase-TBC domain	AT4G28550.1	Ypt/Rab-GAP domain of gyp1p superfamily protein	LOC_Os02g56570.1	TBC domain containing protein	No hits	No hits	No hits
SHERM_21284	296	2.7	5	0	0	0	0	0	7	0	0	0	0	0	-0.0982848	0.0835173	0.181802	0.00019	0	PF00069	Protein kinase domain	AT4G36950.1	mitogen-activated protein kinase kinase kinase 21	LOC_Os01g50400.1	STE_MEKK_ste11_MAP3K.5 - STE kinases include homologs to sterile 7	PHI:5433#E9EU30#Mero-Ste11#568076	Metarhizium_robertsii	unaffected_pathogenicity
SHERM_03503	709	1.3	7	1	0	0	0	0	7	1	0	0	0	0	0.164121	-0.0728338	-0.236955	0.00021	0	PF00012	Hsp70 protein	AT5G02500.1	Probable mediator of RNA polymerase II transcription subunit 37e	LOC_Os11g47760.1	DnaK family protein	No hits	No hits	No hits
SHERM_19125	144	1.4	0	0	0	0	21	0	1	0	0	0	28	0	-0.125474	-0.146061	-0.0205869	0.00022	3e-05	PF01778	Ribosomal L28e protein family	AT2G19730.3	60S ribosomal protein L28-1	LOC_Os01g51020.1	60S ribosomal protein L28-1	No hits	No hits	No hits
SHERM_12377	313	1.9	7	0	1	0	0	0	7	0	2	0	0	0	-0.650488	-0.836452	-0.185964	0.00022	4e-05	None	None	Unknown protein	Unknown protein	Unknown protein	Unknown protein	No hits	No hits	No hits
SHERM_13819	793	1.4	4	0	0	0	0	0	3	0	0	0	0	0	-0.500958	-0.587017	-0.0860596	0.00022	0.0001	PF04783; PF04782	Protein of unknown function (DUF630); Protein of unknown function (DUF632)	AT1G02110.1	Protein of unknown function (DUF630 and DUF632	LOC_Os10g41310.1	DUF630/DUF632 domains containing protein	No hits	No hits	No hits
SHERM_24212	1185	2	0	0	0	0	8	0	1	0	0	0	8	0	-0.447633	-0.476845	-0.0292121	0.00024	0	PF00122; PF16209; PF13246; PF16212	E1-E2 ATPase; Phospholipid-translocating ATPase N-terminal; Cation transport ATPase (P-type); Phospholipid-translocating P-type ATPase C-terminal	AT3G27870.1	Putative phospholipid-transporting ATPase 8	LOC_Os06g29380.1	phospholipid-transporting ATPase	No hits	No hits	No hits
SHERM_10461	201	3	0	0	0	0	0	0	0	1	0	0	0	0	-1.19819	-0.960218	0.23797	0.00025	0	PF00313; PF00098	\\Cold-shock\\ DNA-binding domain; Zinc knuckle	AT4G36020.1	Cold shock protein 1	LOC_Os02g02870.1	glycine-rich protein 2	PHI:2971#Q82ZX2#CspR#1351	Enterococcus_faecalis	reduced_virulence
SHERM_20965	1381	1.7	0	1	1	0	4	0	1	2	2	0	4	0	-0.93399	-0.847033	0.0869565	0.00025	1e-05	PF09735	Membrane-associated apoptosis protein	AT2G35110.2	Protein NAP1	LOC_Os08g43130.1	NAP1	No hits	No hits	No hits
SHERM_11482	597	3	6	1	0	0	0	0	5	1	0	0	0	0	-0.674066	-0.480537	0.19353	0.00025	5e-05	None	None	AT2G39940.1	Coronatine-insensitive protein 1	LOC_Os05g37690.1	OsFBL23 - F-box domain and LRR containing protein	No hits	No hits	No hits
SHERM_08231	577	0.3	3	0	0	0	0	0	5	0	0	0	1	0	0.0159246	0.1855	0.169575	0.00026	5e-05	PF09325; PF00787	PX domain; Vps5 C terminal like	AT5G07120.1	Sorting nexin 2B	LOC_Os05g27920.1	phox domain-containing protein	No hits	No hits	No hits
SHERM_03763	1176	0.9	7	1	0	0	2	0	6	1	0	0	3	0	0.230802	0.272162	0.0413602	0.00026	0.0001	PF02463; PF06470	SMC proteins Flexible Hinge Domain; RecF/RecN/SMC N terminal domain	AT5G62410.1	Structural maintenance of chromosomes protein 2-1	LOC_Os01g67740.1	chromosome segregation protein	No hits	No hits	No hits
SHERM_14926	635	1.9	2	2	0	0	5	0	1	1	1	0	5	0	0.130187	0.238866	0.108679	0.00027	0	PF02812; PF00208	Glu/Leu/Phe/Val dehydrogenase; dimerisation domain; Glutamate/Leucine/Phenylalanine/Valine dehydrogenase	AT1G51720.1	Amino acid dehydrogenase family protein	LOC_Os01g37760.1	glutamate dehydrogenase protein	No hits	No hits	No hits
SHERM_07625	116	4.3	1	0	0	0	3	0	1	1	0	0	4	0	-0.554558	-0.380625	0.173934	0.00027	6e-05	None	None	Unknown protein	Unknown protein	Unknown protein	Unknown protein	No hits	No hits	No hits
SHERM_23035	290	0.7	2	1	0	0	0	0	2	1	0	0	0	0	-0.766562	-0.389325	0.377236	0.00027	8e-05	PF02815	MIR domain	AT2G25110.1	Stromal cell-derived factor 2-like protein	LOC_Os08g34190.1	stromal cell-derived factor 2-like protein precursor	PHI:451#O74189#PMT1#5476	Candida_albicans	loss_of_pathogenicity
SHERM_06592	342	1.5	0	1	1	0	9	0	0	1	4	0	7	0	-1.27409	-1.52423	-0.250138	0.0003	0	PF03732; PF00665	Retrotransposon gag protein; Integrase core domain	Unknown protein	Unknown protein	LOC_Os03g56566.1	retrotransposon protein	No hits	No hits	No hits
SHERM_04311	855	2.2	3	6	0	0	0	0	3	4	0	0	1	0	0.151987	0.154324	0.00233728	0.0003	3e-05	PF02358; PF00982	Glycosyltransferase family 20; Trehalose-phosphatase	AT2G18700.1	Probable alpha-alpha-trehalose-phosphate synthase	LOC_Os02g54820.1	trehalose-6-phosphate synthase	PHI:242#G1UAE0#CaTPS2#5476	Candida_albicans	reduced_virulence
SHERM_05408	356	4.8	0	0	0	0	13	0	0	0	0	0	9	0	-0.256143	-0.278603	-0.0224595	0.0003	4e-05	PF03283	Pectinacetylesterase	AT4G19420.2	Pectin acetylesterase 8	LOC_Os02g47400.1	pectinacetylesterase domain containing protein	No hits	No hits	No hits
SHERM_29021	185	1.1	0	0	0	0	0	0	0	0	0	0	0	0	-0.0126348	-0.156855	-0.14422	0.0003	4e-05	PF13563	2-5 RNA ligase superfamily	AT5G40190.1	RNA ligase/cyclic nucleotide phosphodiesterase family protein	LOC_Os09g20860.1	calmodulin-binding protein	No hits	No hits	No hits
SHERM_03174	910	0.3	2	5	0	0	2	0	7	4	1	0	1	0	-0.397929	-0.473368	-0.0754399	0.0003	7e-05	PF02861; PF00004; PF07724; PF10431	C-terminal; D2-small domain; of ClpB protein; ATPase family associated with various cellular activities (AAA); AAA domain (Cdc48 subfamily); Clp amino terminal domain; pathogenicity island component	AT1G74310.1	Chaperone protein ClpB1	LOC_Os05g44340.1	heat shock protein 101	PHI:5335#A0A0H3HVK0#clpV?5#28450	Burkholderia_pseudomallei	effector_(plant_avirulence_determinant)
SHERM_15330	319	1.3	8	1	0	0	2	0	8	1	0	1	2	0	-0.587432	-0.661243	-0.0738103	0.00031	0	PF00153	Mitochondrial carrier protein	AT4G39460.2	S-adenosylmethionine carrier 1- chloroplastic/mitochondrial	LOC_Os05g29860.1	mitochondrial carrier protein	No hits	No hits	No hits
SHERM_26843	308	1.9	3	1	0	0	4	0	4	0	0	0	9	0	-0.159451	-0.0163784	0.143072	0.00032	0	PF08704	tRNA methyltransferase complex GCD14 subunit	AT5G14600.1	S-adenosyl-L-methionine-dependent methyltransferases superfamily protein	LOC_Os04g25990.1	tRNA methyltransferase complex GCD14 subunit	No hits	No hits	No hits
SHERM_26053	343	1.5	4	0	0	0	2	0	6	0	0	0	0	0	-0.526884	-0.717083	-0.190199	0.00032	1e-05	None	None	AT2G46225.1	Protein ABIL1	LOC_Os01g43420.1	expressed protein	No hits	No hits	No hits
SHERM_01793	186	1.6	4	0	0	0	4	0	4	0	0	0	6	0	-0.485991	-0.476779	0.00921202	0.00032	4e-05	None	None	AT5G18250.1	Unknown protein	LOC_Os01g15979.1	gb protein	No hits	No hits	No hits
SHERM_14015	487	1.8	5	0	0	0	0	0	6	0	0	0	0	0	-0.0410143	0.0274727	0.068487	0.00033	0	PF00036; PF13833	EF hand; EF-hand domain pair	AT4G32060.1	calcium-binding EF hand family protein	LOC_Os02g39950.1	EF hand family protein	PHI:2640#C4XXN5#CNB1#36911	Candida_lusitaniae	reduced_virulence
SHERM_13265	261	0.4	1	0	2	0	5	0	1	0	0	0	4	0	-0.573794	-0.562279	0.0115152	0.00034	2e-05	PF14379	MYB-CC type transfactor; LHEQLE motif	AT5G06800.1	myb-like HTH transcriptional regulator family protein	LOC_Os04g56990.1	Myb-like DNA-binding domain containing protein	No hits	No hits	No hits
SHERM_05376	563	1.8	5	0	1	0	3	0	6	0	1	0	1	0	-0.224106	-0.00898353	0.215122	0.00036	5e-05	None	None	Unknown protein	Unknown protein	Unknown protein	Unknown protein	No hits	No hits	No hits
SHERM_08582	333	2.4	1	0	1	0	7	0	1	0	2	0	10	0	-0.680486	-0.533181	0.147305	0.00037	0	None	None	Unknown protein	Unknown protein	Unknown protein	Unknown protein	No hits	No hits	No hits
SHERM_24621	734	1.9	0	1	0	0	4	0	0	1	1	0	5	0	0.707921	0.428812	-0.279109	0.00037	2e-05	PF05922; PF00082	Subtilase family; Peptidase inhibitor I9	AT4G26330.1	Subtilisin-like serine endopeptidase family protein	LOC_Os03g06290.1	OsSub27 - Putative Subtilisin homologue	No hits	No hits	No hits
SHERM_23312	364	1.6	1	1	0	0	0	0	1	0	0	0	1	0	-0.764533	-0.452436	0.312097	0.00038	7e-05	PF00069	Protein kinase domain	AT4G33950.1	Serine/threonine-protein kinase SRK2E	LOC_Os03g41460.1	CAMK_CAMK_like.20 - CAMK includes calcium/calmodulin depedent protein kinases	PHI:188#Q9Y880#SNF1#5017	Cochliobolus_carbonum	reduced_virulence
SHERM_16685	1858	2.4	7	0	2	0	2	0	5	0	1	0	4	0	-0.64623	-0.85648	-0.21025	0.00039	9e-05	PF03104; PF00136; PF14260	DNA polymerase family B; DNA polymerase family B; exonuclease domain; C4-type zinc-finger of DNA polymerase delta	AT1G67500.1	DNA polymerase zeta catalytic subunit	Unknown protein	Unknown protein	PHI:893#G4NL37#MGG_02986#318829	Magnaporthe_oryzae	reduced_virulence
SHERM_22375	158	3.8	0	0	0	0	0	0	0	1	0	0	0	0	-1.04564	-0.866101	0.179535	0.0004	0	PF06839	GRF zinc finger	AT2G07505.1	zinc ion binding	Unknown protein	Unknown protein	No hits	No hits	No hits
SHERM_00953	341	1.5	4	0	0	0	0	0	5	0	0	0	0	0	-0.849827	-0.744447	0.10538	0.00041	0	PF00491	Arginase family	AT4G08900.1	Arginase 1- mitochondrial	LOC_Os04g01590.1	arginase	No hits	No hits	No hits
SHERM_11825	596	1.3	0	4	0	0	3	0	2	4	0	0	3	0	-0.559737	-0.38741	0.172327	0.00041	4e-05	None	None	AT1G36990.1	Unknown protein	Unknown protein	Unknown protein	No hits	No hits	No hits
SHERM_08643	1858	1.1	0	0	0	0	4	0	0	0	0	0	5	0	-1.69316	-1.65038	0.0427724	0.00041	5e-05	PF05843; PF00575	Suppressor of forked protein (Suf); S1 RNA binding domain	AT3G11964.1	Unknown protein	LOC_Os07g10350.1	S1 RNA binding domain containing protein	No hits	No hits	No hits
SHERM_04716	500	0	4	0	0	0	0	0	7	0	0	0	0	0	-0.923455	-1.029	-0.105542	0.00042	4e-05	PF13460	NAD(P)H-binding	AT3G46780.1	plastid transcriptionally active 16	LOC_Os05g22614.1	PTAC16	No hits	No hits	No hits
SHERM_09101	686	0.9	10	0	0	0	0	0	15	0	0	0	1	0	-0.47579	-0.547619	-0.0718292	0.00042	5e-05	PF06045; PF14683; PF14686	Polysaccharide lyase family 4; domain II; Polysaccharide lyase family 4; domain III; Rhamnogalacturonate lyase family	AT1G09890.1	Rhamnogalacturonate lyase family protein	LOC_Os08g44020.3	rhamnogalacturonate lyase	No hits	No hits	No hits
SHERM_24278	161	0.6	5	0	0	0	0	0	3	0	0	0	0	0	-0.437508	-0.241731	0.195777	0.00045	5e-05	PF02365	No apical meristem (NAM) protein	AT1G69490.1	NAC transcription factor 29	LOC_Os03g60080.1	NAC domain-containing protein 67	No hits	No hits	No hits
SHERM_11907	917	1.2	2	0	1	0	11	0	3	0	0	0	18	0	0.206451	0.229059	0.0226086	0.00046	0	PF11942; PF03439; PF00467	Early transcription elongation factor of RNA pol II; NGN section; Spt5 transcription elongation factor; acidic N-terminal; KOW motif	AT4G08350.1	Putative transcription elongation factor SPT5 homolog 1	LOC_Os02g53230.1	transcription elongation factor SPT5 homolog 1	No hits	No hits	No hits
SHERM_03377	169	0.6	3	1	0	0	0	0	4	1	0	0	0	0	-0.521434	-0.539001	-0.0175668	0.00047	1e-05	PF01161	Phosphatidylethanolamine-binding protein	AT5G01300.1	PEBP (phosphatidylethanolamine-binding protein) family protein	LOC_Os05g39250.1	phosphatidylethanolamine-binding protein	No hits	No hits	No hits
SHERM_28938	360	3.1	0	0	0	0	8	0	1	0	1	0	8	0	-0.189289	-0.132012	0.0572771	0.00047	4e-05	PF07727; PF00149	Reverse transcriptase (RNA-dependent DNA polymerase); Calcineurin-like phosphoesterase	AT1G10430.1	Serine/threonine-protein phosphatase PP2A-2 catalytic subunit	LOC_Os06g37660.1	OsPP2Ac-1 - Phosphatase 2A isoform 1 belonging to family 1	PHI:2382#Q6QIY0#Upa2#5270	Ustilago_maydis	unaffected_pathogenicity
SHERM_24834	575	1.2	0	0	0	0	5	0	0	0	0	0	8	0	0.0978623	0.0437696	-0.0540927	0.00049	1e-05	PF00069; PF13499	Protein kinase domain; EF-hand domain pair	AT5G04870.1	Calcium-dependent protein kinase 1	LOC_Os03g57450.1	CAMK_CAMK_like.2 - CAMK includes calcium/calmodulin depedent protein kinases	PHI:2636#Q8MYK0#TgCDPK3#5811	Toxoplasma_gondii	reduced_virulence
SHERM_17124	291	0.3	0	1	0	0	5	0	1	1	0	0	8	0	-0.337427	-0.398462	-0.061035	0.00049	5e-05	PF03029	Conserved hypothetical ATP binding protein	AT4G21800.2	P-loop containing nucleoside triphosphate hydrolases superfamily protein	LOC_Os03g19870.3	ATP binding protein	No hits	No hits	No hits
SHERM_01180	442	1.8	5	0	0	0	1	0	7	0	0	0	1	0	-0.299294	-0.264079	0.0352145	0.00049	7e-05	PF07059	Protein of unknown function (DUF1336)	AT1G59650.1	Protein of unknown function (DUF1336	LOC_Os03g48660.1	DUF1336 domain containing protein	No hits	No hits	No hits
SHERM_08826	837	2.5	1	2	1	0	3	0	2	0	2	0	2	0	-0.0696104	0.0223869	0.0919973	0.00052	3e-05	PF00078; PF01348	Reverse transcriptase (RNA-dependent DNA polymerase); Type II intron maturase	AT1G74350.1	Intron maturase- type II family protein	LOC_Os06g42770.1	type II intron maturase protein	No hits	No hits	No hits
SHERM_05203	436	2.3	1	0	0	0	4	0	0	0	0	0	5	0	-0.0717179	-0.0861693	-0.0144514	0.00052	5e-05	PF17184	Rit1 N-terminal domain	AT2G40570.1	initiator tRNA phosphoribosyl transferase family protein	LOC_Os06g36170.1	initiator tRNA phosphoribosyl transferase family protein	No hits	No hits	No hits
SHERM_00770	414	2.2	2	0	0	0	0	0	4	0	0	0	0	0	0.0811736	0.0814587	0.000285128	0.00054	1e-05	None	None	Unknown protein	Unknown protein	LOC_Os05g26730.1	retrotransposon protein	No hits	No hits	No hits
SHERM_12179	581	1.4	2	0	1	0	0	0	3	1	2	0	0	0	-0.91498	-1.08464	-0.169664	0.00055	0	PF03732	Retrotransposon gag protein	Unknown protein	Unknown protein	Unknown protein	Unknown protein	No hits	No hits	No hits
SHERM_21947	753	3.3	4	0	1	0	0	0	3	0	1	0	0	0	0.063565	0.164764	0.101199	0.00055	6e-05	PF13041; PF01535	PPR repeat; PPR repeat family	AT4G04370.1	Pentatricopeptide repeat-containing protein At4g04370	LOC_Os03g56850.1	pentatricopeptide	No hits	No hits	No hits
SHERM_08860	513	1.9	6	0	0	0	0	0	10	0	1	0	0	0	-0.277768	-0.0623856	0.215383	0.00056	9e-05	PF04576	Zein-binding	AT5G06560.1	Myosin-binding protein 7	LOC_Os11g36740.1	DUF593 domain containing protein	No hits	No hits	No hits
SHERM_08209	1321	0.8	3	1	0	0	8	0	6	2	0	0	7	0	-0.359755	-0.262309	0.097446	0.00056	0.0001	PF00005; PF08370; PF01061; PF14510	ABC-transporter extracellular N-terminal; Plant PDR ABC transporter associated; ABC transporter; ABC-2 type transporter	AT2G29940.1	ABC transporter G family member 31	LOC_Os01g42380.1	pleiotropic drug resistance protein	No hits	No hits	No hits
SHERM_14387	375	2.9	7	0	0	0	6	0	6	0	0	0	6	0	-0.416371	-0.268961	0.14741	0.00059	1e-05	PF00096	Zinc finger; C2H2 type	AT4G06634.1	Uncharacterized zinc finger protein At4g06634	LOC_Os02g34680.1	ZOS2-09 - C2H2 zinc finger protein	PHI:2996#G4N6W9#MGG_06507.6#318829	Magnaporthe_oryzae	reduced_virulence
SHERM_06355	167	1.2	1	0	0	0	5	0	1	0	0	0	6	0	-0.671228	-0.71594	-0.0447118	0.00059	5e-05	PF05512	AWPM-19-like family	AT5G18970.1	AWPM-19-like family protein	LOC_Os05g33220.1	AWPM-19-like membrane family protein	No hits	No hits	No hits
SHERM_04085	149	0.7	2	0	0	0	3	0	0	0	0	0	3	0	-0.751836	-0.548229	0.203607	0.00062	4e-05	PF13499	EF-hand domain pair	AT3G43810.1	Calmodulin-7	LOC_Os07g48780.1	OsCam1-2 - Calmodulin	PHI:2108#Q9UWF0#CAM#318829	Magnaporthe_oryzae	mixed
SHERM_02197	523	0.8	0	1	1	0	0	0	0	1	1	0	0	0	-0.730053	-0.520622	0.209432	0.00062	6e-05	PF13193; PF00501	AMP-binding enzyme; AMP-binding enzyme C-terminal domain	AT3G48990.1	Oxalate--CoA ligase	LOC_Os04g58710.1	AMP-binding domain containing protein	No hits	No hits	No hits
SHERM_14422	1086	2	1	0	0	0	5	0	4	0	0	0	8	0	-0.0843105	0.038223	0.122534	0.00065	3e-05	PF00155; PF05175	Aminotransferase class I and II; Methyltransferase small domain	AT5G49810.1	Methionine S-methyltransferase	LOC_Os05g01470.2	methionine S-methyltransferase	No hits	No hits	No hits
SHERM_25240	190	2.1	6	0	0	0	0	0	6	0	0	0	0	0	0.193493	0.194477	0.000984142	0.00065	4e-05	PF00708	Acylphosphatase	AT5G03370.1	acylphosphatase family	LOC_Os06g15390.1	acylphosphatase	No hits	No hits	No hits
SHERM_23761	3599	1.7	3	3	1	0	8	0	2	7	2	0	12	0	-0.477636	-0.623462	-0.145826	0.00067	0	PF00400; PF02138; PF14844	PH domain associated with Beige/BEACH; Beige/BEACH domain; WD domain; G-beta repeat	AT1G03060.1	Unknown protein	LOC_Os03g53280.1	WD domain containing protein	No hits	No hits	No hits
SHERM_06010	406	1.5	3	0	2	1	0	0	2	1	1	1	0	0	-1.50024	-1.55618	-0.0559402	0.00068	0	PF03732	Retrotransposon gag protein	Unknown protein	Unknown protein	Unknown protein	Unknown protein	No hits	No hits	No hits
SHERM_14637	239	0	1	0	0	0	6	0	0	0	0	0	3	0	-0.393851	-0.208304	0.185548	0.00069	5e-05	PF05712	MRG	AT4G37280.1	Protein MRG1	LOC_Os11g34300.2	chromatin modification-related protein EAF3	No hits	No hits	No hits
SHERM_00697	203	0	5	0	0	0	0	0	6	0	0	0	0	0	-0.550913	-0.475781	0.0751323	0.00071	0	PF00076	RNA recognition motif. (a.k.a. RRM; RBD; or RNP domain)	AT1G02840.3	Serine/arginine-rich-splicing factor SR34	LOC_Os07g47630.2	RNA recognition motif containing protein	PHI:2545#Q4X1I3#TIF35#746128	Aspergillus_fumigatus	lethal
SHERM_10999	668	2.1	4	0	0	0	0	0	5	1	0	0	0	0	-0.465939	-0.0859773	0.379961	0.00072	0	PF03081	Exo70 exocyst complex subunit	AT4G31540.1	exocyst subunit exo70 family protein G1	LOC_Os02g05620.1	ATEXO70G1	No hits	No hits	No hits
SHERM_29302	211	1.4	0	0	1	0	0	0	0	0	1	0	0	0	-0.637388	-0.510268	0.12712	0.00074	0.0001	None	None	AT1G43760.1	DNAse I-like superfamily protein	LOC_Os02g12620.1	retrotransposon protein	No hits	No hits	No hits
SHERM_24943	805	1.2	7	0	0	0	1	0	10	0	0	0	1	0	-0.343416	-0.302114	0.0413017	0.00076	3e-05	None	None	AT4G31880.2	Unknown protein	LOC_Os04g42320.1	AT hook motif family protein	No hits	No hits	No hits
SHERM_24097	292	1	5	0	0	0	0	0	6	0	0	0	0	0	-0.749	-0.476401	0.272599	0.00076	7e-05	PF03105	SPX domain	AT5G15330.1	SPX domain-containing protein 4	LOC_Os03g61200.1	expressed protein	No hits	No hits	No hits
SHERM_04137	223	3.1	1	0	0	0	4	0	0	0	0	0	4	0	-0.416082	-0.3252	0.0908819	0.00081	0	PF08802; PF00355	Rieske [2Fe-2S] domain; Cytochrome B6-F complex Fe-S subunit	AT4G03280.1	Cytochrome b6-f complex iron-sulfur subunit- chloroplastic	LOC_Os07g37030.1	cytochrome b6-f complex iron-sulfur subunit	No hits	No hits	No hits
SHERM_16123	560	1.8	0	0	0	0	12	0	0	0	0	0	9	0	-0.33347	-0.180163	0.153307	0.00084	8e-05	PF01397; PF03936	Terpene synthase family; metal binding domain; Terpene synthase; N-terminal domain	AT5G23960.1	Alpha-humulene/(-)-(E)-beta-caryophyllene synthase	LOC_Os08g04500.1	terpene synthase	No hits	No hits	No hits
SHERM_04233	1008	2.7	1	0	0	0	18	0	2	0	0	0	15	0	-0.798304	-0.656599	0.141705	0.00085	8e-05	PF13307; PF06733	DEAD_2; Helicase C-terminal domain	AT1G79950.1	RAD3-like DNA-binding helicase protein	LOC_Os01g40980.1	helicase	No hits	No hits	No hits
SHERM_11165	494	2.2	0	1	0	0	6	0	0	1	0	0	6	0	-0.463916	-0.471252	-0.0073359	0.00086	2e-05	None	None	Unknown protein	Unknown protein	Unknown protein	Unknown protein	No hits	No hits	No hits
SHERM_19469	167	1.2	3	0	0	0	0	0	6	0	0	0	0	0	-0.539118	-0.593795	-0.0546767	0.00088	0	PF14009	Domain of unknown function (DUF4228)	AT2G30230.1	Unknown protein	LOC_Os06g48680.1	expressed protein	No hits	No hits	No hits
SHERM_17279	233	2.1	2	0	1	0	0	0	13	0	1	0	0	0	0.558252	0.213102	-0.34515	0.00091	0	PF02701	Dof domain; zinc finger	AT5G60200.1	Dof zinc finger protein DOF5.3	LOC_Os03g16850.1	dof zinc finger domain containing protein	No hits	No hits	No hits
SHERM_15132	508	1.4	1	0	0	0	2	0	1	1	0	0	5	0	-0.573177	-0.419721	0.153455	0.00093	1e-05	PF11744	Aluminium activated malate transporter	AT1G08440.1	Aluminum-activated malate transporter 2	LOC_Os04g34010.1	aluminum-activated malate transporter	No hits	No hits	No hits
SHERM_14615	453	2.4	1	0	0	0	6	0	0	0	0	0	5	0	-0.369675	-0.0651356	0.304539	0.00095	3e-05	PF00083	Sugar (and other) transporter	AT1G77210.2	Sugar transport protein 14	LOC_Os09g24924.1	transporter family protein	No hits	No hits	No hits
SHERM_16568	1089	2.3	1	2	0	0	3	0	0	2	0	0	5	0	-0.878974	-0.512016	0.366958	0.00095	4e-05	PF13855; PF08263; PF00560; PF00069	Protein kinase domain; Leucine Rich Repeat; Leucine rich repeat N-terminal domain; Leucine rich repeat	AT5G63930.1	Probable leucine-rich repeat receptor-like protein kinase At5g63930	LOC_Os04g42700.1	receptor-like protein kinase precursor	PHI:2347#Q5TIP4#PGIP2#40559	Botrytis_cinerea	effector_(plant_avirulence_determinant)
SHERM_17885	492	1.8	3	1	0	0	0	0	0	1	1	0	0	0	-0.50184	-0.599366	-0.097526	0.00096	3e-05	PF10551	MULE transposase domain	Unknown protein	Unknown protein	LOC_Os12g40530.1	transposon protein	No hits	No hits	No hits
SHERM_17619	737	2	1	0	2	0	3	0	0	0	1	0	4	0	-0.0904404	0.0166418	0.107082	0.00101	2e-05	PF00232	Glycosyl hydrolase family 1	AT3G60130.1	Beta-glucosidase 16	LOC_Os06g21570.1	Os6bglu24 - beta-glucosidase homologue	No hits	No hits	No hits
SHERM_20127	889	3.7	0	0	0	0	4	0	0	1	0	0	4	0	-1.03679	-1.15154	-0.114755	0.00101	0.0001	PF00856	SET domain	AT1G05830.2	Histone-lysine N-methyltransferase ATX2	LOC_Os09g38440.1	ATXR	PHI:2825#Q5ABG1#SET1#5476	Candida_albicans	reduced_virulence
SHERM_10879	191	1	6	0	0	0	0	0	6	0	0	0	0	0	-0.0598749	0.122399	0.182273	0.00102	2e-05	PF00808	Histone-like transcription factor (CBF/NF-Y) and archaeal histone	AT4G14540.1	Nuclear transcription factor Y subunit B-3	LOC_Os07g41580.1	histone-like transcription factor and archaeal histone	PHI:1466#I1RSG9#GzCCAAT006#5518	Fusarium_graminearum	unaffected_pathogenicity
SHERM_04217	633	2.1	3	0	0	0	0	0	3	0	0	0	0	0	-0.292368	-0.232666	0.059702	0.00106	0.0001	PF12697	Alpha/beta hydrolase family	AT1G80280.1	alpha/beta-Hydrolases superfamily protein	LOC_Os01g45960.1	hydrolase	No hits	No hits	No hits
SHERM_00256	391	1.5	0	0	0	0	8	0	0	1	0	0	9	0	-0.944211	-0.937257	0.00695388	0.00108	3e-05	PF06027; PF00098	Zinc knuckle; Solute carrier family 35	AT3G59340.1	Eukaryotic protein of unknown function (DUF914	LOC_Os05g37200.1	solute carrier family 35 member F2	No hits	No hits	No hits
SHERM_26316	590	1.9	3	0	0	0	3	0	7	1	0	0	2	0	-0.793144	-0.619854	0.17329	0.0011	0	PF02362	B3 DNA binding domain	AT3G19184.1	B3 domain-containing protein At3g19184	LOC_Os01g13300.1	B3 DNA binding domain containing protein	No hits	No hits	No hits
SHERM_22152	537	1.1	1	0	0	0	3	0	2	0	0	0	8	0	-0.432445	-0.202243	0.230203	0.00112	1e-05	PF02450	Lecithin:cholesterol acyltransferase	AT4G19860.1	Lecithin-cholesterol acyltransferase-like 4	LOC_Os04g52500.1	lecithine cholesterol acyltransferase	No hits	No hits	No hits
SHERM_18178	343	1.2	1	1	1	0	1	0	1	1	1	0	2	0	-0.25173	-0.239372	0.012358	0.00113	6e-05	None	None	AT4G00550.1	Digalactosyldiacylglycerol synthase 2- chloroplastic	LOC_Os03g11560.1	digalactosyldiacylglycerol synthase	No hits	No hits	No hits
SHERM_06379	432	2.3	5	0	0	0	1	0	5	0	0	0	1	0	-0.288901	-0.269193	0.0197074	0.00114	0	PF12906	RING-variant domain	AT3G06330.1	RING/U-box superfamily protein	LOC_Os06g46366.1	zinc finger	No hits	No hits	No hits
SHERM_28644	365	6.6	0	0	0	0	18	0	0	0	0	0	16	0	-0.936527	-0.906006	0.0305205	0.00115	9e-05	PF00097; PF00642	Zinc finger C-x8-C-x5-C-x3-H type (and similar); Zinc finger; C3HC4 type (RING finger)	AT3G08505.2	E3 ubiquitin-protein ligase makorin	LOC_Os06g21390.2	Zinc finger C-x8-C-x5-C-x3-H type domain containing protein	No hits	No hits	No hits
SHERM_09656	674	5.3	0	0	0	0	2	0	0	0	0	0	6	0	-0.602832	-0.569572	0.0332604	0.00128	0	PF02225	PA domain	AT2G14740.2	Vacuolar-sorting receptor 3	LOC_Os10g20630.1	vacuolar-sorting receptor precursor	No hits	No hits	No hits
SHERM_23472	1110	1.6	1	4	0	0	2	0	2	4	2	0	2	0	-0.437711	-0.398138	0.0395736	0.00133	0	PF13855; PF08263; PF00560; PF00069; PF13516	Protein kinase domain; Leucine Rich Repeat; Leucine Rich repeat; Leucine rich repeat N-terminal domain; Leucine rich repeat	AT3G47570.1	Probable LRR receptor-like serine/threonine-protein kinase At3g47570	LOC_Os11g46980.1	receptor-like protein kinase 2 precursor	PHI:2347#Q5TIP4#PGIP2#40559	Botrytis_cinerea	effector_(plant_avirulence_determinant)
SHERM_00581	155	1.3	5	0	0	0	0	0	7	0	0	0	0	0	-0.197585	-0.230843	-0.033258	0.00139	0	PF00298; PF03946	Ribosomal protein L11; RNA binding domain; Ribosomal protein L11; N-terminal domain	AT4G35490.1	mitochondrial ribosomal protein L11	LOC_Os10g32870.1	L11 domain containing ribosomal protein	No hits	No hits	No hits
SHERM_23427	169	2.4	0	0	0	0	17	0	0	0	0	0	26	0	-1.01728	-0.933308	0.0839705	0.00139	9e-05	PF13499	EF-hand domain pair	Unknown protein	Unknown protein	Unknown protein	Unknown protein	No hits	No hits	No hits
SHERM_06737	1053	1.5	0	0	0	0	0	0	0	0	0	0	0	0	-0.208964	-0.169924	0.0390397	0.00167	0	PF00122; PF00689; PF12515; PF00690; PF13246	E1-E2 ATPase; Cation transporting ATPase; C-terminus; Cation transporter/ATPase; N-terminus; Cation transport ATPase (P-type); Ca2+-ATPase N terminal autoinhibitory domain	AT3G57330.1	Putative calcium-transporting ATPase 11- plasma membrane-type	LOC_Os12g04220.1	calcium-transporting ATPase	PHI:3801#J9VQQ3#Pmc1#5207	Cryptococcus_neoformans	reduced_virulence
SHERM_14649	882	2	3	0	0	0	1	0	6	1	0	0	1	0	-0.898138	-0.822228	0.0759102	0.0017	0	PF01602	Adaptin N terminal region	AT4G31480.2	Coatomer subunit beta-1	LOC_Os11g07280.2	coatomer subunit beta-1	No hits	No hits	No hits
SHERM_10666	425	1.2	0	0	0	0	2	0	0	0	0	0	6	0	-0.561427	-0.407612	0.153815	0.00171	4e-05	None	None	AT2G30880.1	Pleckstrin homology (PH) domain-containing protein	LOC_Os03g46340.1	pleckstrin homology domain-containing protein	No hits	No hits	No hits
SHERM_05143	474	0.8	1	0	0	0	3	0	1	0	0	0	7	0	0.0704873	0.325419	0.254932	0.00177	9e-05	PF02791	DDT domain	AT5G25580.1	Unknown protein	LOC_Os07g09580.1	aminoacyl-tRNA synthetase	No hits	No hits	No hits
SHERM_19119	518	2.1	4	0	0	0	2	0	4	0	0	0	1	0	-0.33445	-0.473915	-0.139465	0.00188	3e-05	PF00400	WD domain; G-beta repeat	AT1G17720.1	Serine/threonine protein phosphatase 2A 55 kDa regulatory subunit B beta isoform	LOC_Os02g13110.1	serine/threonine protein phosphatase 2A 55 kDa regulatory subunit B	No hits	No hits	No hits
SHERM_11388	593	1.7	5	0	0	0	4	0	7	0	0	0	5	0	0.0742062	0.105105	0.030899	0.00189	0	PF02990	Endomembrane protein 70	AT2G01970.1	Transmembrane 9 superfamily member 3	LOC_Os03g13380.1	transmembrane 9 superfamily member	No hits	No hits	No hits
SHERM_12807	412	2.7	1	1	0	0	5	0	1	1	0	0	6	0	-0.130431	-0.0652044	0.0652261	0.00191	7e-05	PF00069	Protein kinase domain	AT5G60550.1	Serine/threonine-protein kinase GRIK2	LOC_Os03g50330.1	CAMK_KIN1/SNF1/Nim1_like.18 - CAMK includes calcium/calmodulin depedent protein kinases	PHI:3177#G4N7H1#MoTos3#318829	Magnaporthe_oryzae	mixed
SHERM_03554	359	1.9	1	0	3	0	1	0	4	1	3	0	1	0	-0.397942	-0.352759	0.0451826	0.00192	8e-05	PF00141	Peroxidase	AT3G09640.2	L-ascorbate peroxidase 2- cytosolic	LOC_Os03g17690.1	OsAPx1 - Cytosolic Ascorbate Peroxidase encoding gene 1-8	PHI:854#Q4PD66#um01947#5270	Ustilago_maydis	reduced_virulence
SHERM_25040	1242	0.6	4	0	0	0	0	0	6	0	0	0	1	0	-0.21277	-0.0529966	0.159773	0.00195	0	None	None	AT1G72390.1	Unknown protein	LOC_Os10g25200.1	expressed protein	No hits	No hits	No hits
SHERM_08942	301	0.7	4	0	0	0	6	0	3	0	0	0	12	0	-0.319656	-0.252238	0.0674179	0.00199	0	None	None	Unknown protein	Unknown protein	LOC_Os11g44770.1	retrotransposon protein	No hits	No hits	No hits
SHERM_23363	378	1.9	0	0	0	0	26	0	0	0	0	0	27	0	-0.491535	-0.448594	0.0429414	0.00221	1e-05	PF00646	F-box domain	Unknown protein	Unknown protein	Unknown protein	Unknown protein	No hits	No hits	No hits
SHERM_27164	112	2.7	6	0	0	0	1	0	7	0	0	0	1	0	-0.0799104	-0.0567087	0.0232017	0.00229	0	PF01248	Ribosomal protein L7Ae/L30e/S12e/Gadd45 family	AT1G36240.1	Putative 60S ribosomal protein L30-1	LOC_Os01g16890.1	ribosomal protein L7Ae	No hits	No hits	No hits
SHERM_16220	595	1.3	1	0	3	0	4	0	3	0	2	0	7	0	-0.433121	-0.22803	0.205091	0.00229	5e-05	PF14541; PF14543; PF07722	Xylanase inhibitor N-terminal; Peptidase C26; Xylanase inhibitor C-terminal	AT1G78680.1	Gamma-glutamyl hydrolase 2	LOC_Os05g44130.1	gamma-glutamyl hydrolase precursor	No hits	No hits	No hits
SHERM_06922	470	3.6	0	1	1	0	29	0	0	1	2	0	31	0	-0.861551	-0.883917	-0.022367	0.00242	0	PF12315	Protein DA1	AT4G36860.1	Protein DA1-related 1	LOC_Os06g08400.2	LIM domain-containing protein	No hits	No hits	No hits
SHERM_05932	317	0	2	1	1	0	1	0	5	1	1	0	3	0	-0.369325	-0.507869	-0.138544	0.00247	0	PF00170	bZIP transcription factor	AT1G06070.1	Basic-leucine zipper (bZIP) transcription factor family protein	LOC_Os09g34060.1	transcription factor RF2a	No hits	No hits	No hits
SHERM_06738	95	4.2	0	3	0	0	0	0	0	7	0	0	0	0	-0.557659	-0.408278	0.149381	0.00253	2e-05	None	None	AT5G04160.1	Probable sugar phosphate/phosphate translocator At5g04160	LOC_Os05g03070.2	transporter	No hits	No hits	No hits
SHERM_22836	325	2.5	3	1	0	0	0	0	4	0	0	0	0	0	-0.600978	-0.553148	0.0478296	0.00253	9e-05	PF13920	Zinc finger; C3HC4 type (RING finger)	AT2G44410.1	RING/U-box superfamily protein	LOC_Os05g39380.1	zinc finger	No hits	No hits	No hits
SHERM_02441	200	5	1	0	0	0	15	0	1	0	0	0	13	0	-0.246474	-0.292437	-0.0459633	0.00254	2e-05	PF00240; PF01020	Ubiquitin family; Ribosomal L40e family	AT2G36170.1	Ubiquitin-60S ribosomal protein L40-1	LOC_Os09g39500.1	ubiquitin fusion protein	No hits	No hits	No hits
SHERM_25288	157	4.5	2	0	0	0	0	0	5	0	0	0	0	0	-0.739322	-0.789596	-0.0502733	0.00268	3e-05	None	None	AT5G02640.1	Unknown protein	LOC_Os05g02900.1	expressed protein	No hits	No hits	No hits
SHERM_06799	183	2.2	2	0	0	0	11	0	2	0	0	0	18	0	-0.497166	-0.234037	0.26313	0.00278	1e-05	PF02297	Cytochrome oxidase c subunit VIb	AT1G22450.1	Cytochrome c oxidase subunit 6b-1	LOC_Os03g27290.1	cytochrome c oxidase subunit	No hits	No hits	No hits
SHERM_04402	1145	2.1	4	0	2	0	2	0	6	0	2	0	2	0	-0.0163093	-0.0322822	-0.0159728	0.00282	0	PF00226	DnaJ domain	AT5G12430.1	Heat shock protein DnaJ with tetratricopeptide repeat	LOC_Os05g31062.1	DNAJ heat shock N-terminal domain-containing protein	PHI:5394#J4UPL6#mas5#176275	Beauveria_bassiana	loss_of_pathogenicity
SHERM_00773	358	0.8	0	0	1	1	0	1	0	1	3	1	0	1	-0.609995	-0.542457	0.0675374	0.00295	0	None	None	AT5G12300.1	Calcium-dependent lipid-binding (CaLB domain) family protein	LOC_Os03g09840.2	C2 domain containing protein	No hits	No hits	No hits
SHERM_10257	934	2.5	4	1	1	1	3	0	7	3	0	0	3	0	0.725767	0.815019	0.0892524	0.003	0	PF00271; PF00176	Helicase conserved C-terminal domain; SNF2 family N-terminal domain	AT3G19210.1	Protein CHROMATIN REMODELING 25	LOC_Os02g52510.1	SNF2 family N-terminal domain containing protein	No hits	No hits	No hits
SHERM_09584	1105	2.3	0	3	0	0	13	0	0	3	0	0	18	0	0.590858	0.629199	0.0383406	0.00302	0	PF00122; PF16209; PF13246; PF16212	E1-E2 ATPase; Phospholipid-translocating ATPase N-terminal; Cation transport ATPase (P-type); Phospholipid-translocating P-type ATPase C-terminal	AT5G44240.2	Phospholipid-transporting ATPase 2	LOC_Os11g25980.1	phospholipid-transporting ATPase 2	No hits	No hits	No hits
SHERM_11283	206	1.5	2	0	0	0	2	0	1	0	0	0	4	0	-0.15125	-0.276719	-0.125469	0.00304	4e-05	PF08241	Methyltransferase domain	AT3G49720.2	Uncharacterized protein At3g49720	LOC_Os01g05070.1	expressed protein	No hits	No hits	No hits
SHERM_00786	306	1.3	6	0	0	0	0	0	7	0	0	0	0	0	-0.256846	0.0970117	0.353857	0.00323	8e-05	None	None	AT2G26840.1	Unknown protein	LOC_Os01g16340.1	expressed protein	No hits	No hits	No hits
SHERM_24057	454	0.7	1	0	0	0	2	0	0	0	0	0	5	0	-0.187559	-0.0498699	0.137689	0.00327	3e-05	PF02136	Nuclear transport factor 2 (NTF2) domain	AT5G60980.1	Nuclear transport factor 2 (NTF2) family protein with RNA binding (RRM-RBD-RNP motifs) domain	LOC_Os03g30550.1	RNA-binding protein-like	No hits	No hits	No hits
SHERM_28915	358	0.3	7	0	0	0	0	0	7	0	0	0	0	0	-0.624804	-0.567132	0.0576722	0.00331	7e-05	None	None	AT5G54930.2	AT hook motif-containing protein	Unknown protein	Unknown protein	No hits	No hits	No hits
SHERM_20962	212	0	1	0	0	0	0	0	8	0	0	0	0	0	-0.335762	-0.2454	0.0903624	0.00338	2e-05	PF00542	Ribosomal protein L7/L12 C-terminal domain	AT1G70190.2	Unknown protein	LOC_Os05g48050.1	ribosomal protein L7/L12 C-terminal domain containing protein	No hits	No hits	No hits
SHERM_02253	284	4.6	2	0	1	0	1	0	2	0	1	0	3	0	-0.601008	-0.786075	-0.185067	0.00368	0.0001	PF09451	Autophagy-related protein 27	AT2G40316.1	Unknown protein	LOC_Os03g18540.4	expressed protein	No hits	No hits	No hits
SHERM_09049	237	5.5	1	0	0	0	0	0	2	0	0	0	0	0	-0.27607	-0.196508	0.0795619	0.00378	2e-05	PF04640	PLATZ transcription factor	AT4G17900.1	PLATZ transcription factor family protein	LOC_Os02g46610.1	zinc-binding protein	No hits	No hits	No hits
SHERM_21712	266	1.1	1	1	0	0	7	0	1	0	0	0	12	0	-0.607281	-0.566927	0.0403546	0.00405	7e-05	PF16908; PF12624	N-terminal region of Chorein or VPS13; Vacuolar sorting-associated protein 13; N-terminal	AT5G24740.2	Protein of unknown function (DUF1162	LOC_Os08g02354.1	expressed protein	No hits	No hits	No hits
SHERM_02073	444	0.9	1	0	2	0	0	0	1	0	2	0	0	0	0.0418408	0.157839	0.115998	0.00414	0	PF04577	Protein of unknown function (DUF563)	AT3G18170.1	Glycosyltransferase family 61 protein	LOC_Os02g22480.2	glycosyltransferase	No hits	No hits	No hits
SHERM_26746	203	1.5	2	0	0	0	0	0	6	0	0	0	0	0	0.100874	-0.00821716	-0.109091	0.00453	5e-05	PF14009	Domain of unknown function (DUF4228)	AT3G61920.1	Unknown protein	Unknown protein	Unknown protein	No hits	No hits	No hits
SHERM_10668	328	0.9	4	0	1	0	0	0	8	0	1	0	0	0	-0.341683	-0.524815	-0.183132	0.00472	3e-05	None	None	AT2G30820.2	Unknown protein	LOC_Os03g56590.1	expressed protein	No hits	No hits	No hits
SHERM_09746	1022	2.6	1	1	0	0	4	0	2	1	0	0	8	0	-1.14351	-1.14697	-0.00346163	0.00481	0	PF08033; PF04810; PF00626; PF04815; PF04811	Sec23/Sec24 helical domain; Sec23/Sec24 beta-sandwich domain; Sec23/Sec24 trunk domain; Gelsolin repeat; Sec23/Sec24 zinc finger	AT4G32640.2	Protein transport protein Sec24-like At4g32640	LOC_Os12g24250.1	retrotransposon protein	No hits	No hits	No hits
SHERM_15892	392	1	0	0	0	0	24	0	0	0	0	0	35	0	-0.460012	-0.394996	0.0650153	0.00506	9e-05	PF17048; PF04734	Neutral/alkaline non-lysosomal ceramidase; C-terminal; Neutral/alkaline non-lysosomal ceramidase; N-terminal	AT2G38010.1	Neutral ceramidase	LOC_Os01g43520.2	neutral ceramidase precursor	No hits	No hits	No hits
SHERM_29119	140	0.7	1	0	0	0	28	0	1	0	0	0	22	0	0.120693	-0.00649498	-0.127188	0.00508	2e-05	PF01467	Cytidylyltransferase-like	AT2G18250.1	Phosphopantetheine adenylyltransferase	LOC_Os07g08210.2	cytidylyltransferase domain containing protein	No hits	No hits	No hits
SHERM_11318	1202	1.6	0	1	0	0	3	0	0	1	0	0	5	0	-0.867174	-0.968103	-0.100928	0.00547	0	PF00225	Kinesin motor domain	AT5G60930.1	P-loop containing nucleoside triphosphate hydrolases superfamily protein	LOC_Os09g02650.1	kinesin motor domain containing protein	PHI:465#P87199#KIN2#5270	Ustilago_maydis	reduced_virulence
SHERM_12268	728	2.9	6	0	0	0	1	0	8	0	0	0	1	0	-0.973374	-0.730393	0.242981	0.00553	7e-05	PF03552	Cellulose synthase	AT1G55850.1	Cellulose synthase-like protein E1	LOC_Os02g49332.1	CSLE2 - cellulose synthase-like family E	No hits	No hits	No hits
SHERM_19363	299	0.3	1	0	0	0	6	0	1	0	0	0	9	0	0.032914	0.182002	0.149088	0.00569	4e-05	PF00481	Protein phosphatase 2C	AT4G31750.1	Probable protein phosphatase 2C 59	LOC_Os02g05630.1	protein phosphatase 2C	PHI:4471#Q4WTH5#PtcB#746128	Aspergillus_fumigatus	loss_of_pathogenicity
SHERM_01790	392	2.3	0	2	0	0	5	0	0	2	0	0	8	0	-0.0459882	-0.0744961	-0.0285078	0.00576	0.0001	PF13639	Ring finger domain	AT5G22000.2	E3 ubiquitin-protein ligase RHF2A	LOC_Os11g36430.3	zinc finger	No hits	No hits	No hits
SHERM_17650	434	1.6	7	0	0	0	1	0	9	1	0	0	1	0	-0.289612	-0.194631	0.0949816	0.00633	5e-05	PF05577; PF00191	Annexin; Serine carboxypeptidase S28	AT5G65760.1	Serine carboxypeptidase S28 family protein	LOC_Os09g27990.1	annexin	No hits	No hits	No hits
SHERM_19585	203	3.9	0	0	0	0	5	0	0	0	0	0	3	0	-0.338764	-0.40547	-0.0667057	0.00674	3e-05	PF00137	ATP synthase subunit C	AT2G16510.1	V-type proton ATPase subunit c1	LOC_Os05g01560.1	vacuolar ATP synthase	No hits	No hits	No hits
SHERM_07477	331	1.2	0	0	0	0	2	0	0	0	0	0	3	0	-1.30323	-1.19657	0.106666	0.00677	2e-05	PF10551	MULE transposase domain	Unknown protein	Unknown protein	LOC_Os09g38200.1	retrotransposon protein	No hits	No hits	No hits
SHERM_16817	614	0.5	2	0	0	1	6	0	3	0	0	1	8	0	-0.565948	-0.675159	-0.109212	0.00683	4e-05	PF00004; PF07727; PF12037	Reverse transcriptase (RNA-dependent DNA polymerase); Domain of unknown function (DUF3523); ATPase family associated with various cellular activities (AAA)	AT5G16930.1	AAA-type ATPase family protein	LOC_Os02g46990.1	AAA-type ATPase family protein	No hits	No hits	No hits
SHERM_14648	367	1.4	4	0	0	0	2	0	7	0	0	0	2	0	-0.425347	-0.349727	0.0756201	0.00714	0	PF06775	Putative adipose-regulatory protein (Seipin)	AT5G16460.1	Putative adipose-regulatory protein (Seipin	LOC_Os12g05330.1	protein of unknown function containing protein	No hits	No hits	No hits
SHERM_18979	713	1.1	3	0	0	0	2	0	5	0	0	0	2	0	-0.816886	-0.390817	0.426069	0.00716	1e-05	PF00005; PF01061	ABC transporter; ABC-2 type transporter	AT1G17840.1	ABC transporter G family member 11	LOC_Os10g35180.1	white-brown complex homolog protein 11	PHI:2309#Q9UW03#BcatrB#40559	Botrytis_cinerea	reduced_virulence
SHERM_26631	565	1.9	2	0	0	0	4	0	1	0	1	0	5	0	-1.30104	-1.23677	0.064272	0.00734	0	PF00892	EamA-like transporter family	Unknown protein	Unknown protein	LOC_Os03g49940.1	integral membrane protein	No hits	No hits	No hits
SHERM_09841	102	0	2	0	0	0	0	0	4	0	0	0	0	0	-0.990718	-0.913998	0.07672	0.00755	7e-05	PF01929	Ribosomal protein L14	AT4G27090.1	60S ribosomal protein L14-2	LOC_Os02g40880.1	ribosomal protein L14	No hits	No hits	No hits
SHERM_07066	317	1.9	5	0	0	0	4	0	4	0	0	0	5	0	-0.346647	-0.326956	0.0196911	0.0077	4e-05	PF12146	Serine aminopeptidase; S33	AT2G39420.1	alpha/beta-Hydrolases superfamily protein	LOC_Os12g16180.1	lipase	No hits	No hits	No hits
SHERM_08198	788	0.9	0	0	0	0	7	0	0	1	0	0	15	0	-1.02537	-0.643195	0.382172	0.00891	0.0001	PF00686; PF01591; PF00300	Starch binding domain; 6-phosphofructo-2-kinase; Histidine phosphatase superfamily (branch 1)	AT1G07110.1	6-phosphofructo-2-kinase/fructose-2-6-bisphosphatase	LOC_Os05g07130.2	6PF-2-K/Fru-2	No hits	No hits	No hits
SHERM_27873	546	0.7	4	0	1	0	4	0	3	1	1	0	9	0	-0.28907	-0.17386	0.11521	0.009	0	PF13193; PF00501	AMP-binding enzyme; AMP-binding enzyme C-terminal domain	AT4G05160.1	4-coumarate--CoA ligase-like 7	LOC_Os03g05780.1	4-coumarate--CoA ligase-like 7	PHI:133#O93800#AKT1#5599	Alternaria_alternata	loss_of_pathogenicity
SHERM_08941	578	2.6	1	0	0	0	3	0	0	0	1	0	7	0	-1.10241	-0.892908	0.209505	0.00958	3e-05	PF08284; PF03732	Retrotransposon gag protein; Retroviral aspartyl protease	Unknown protein	Unknown protein	LOC_Os12g19620.1	retrotransposon protein	No hits	No hits	No hits
SHERM_24667	220	1.4	2	1	0	0	1	0	9	1	0	0	1	0	-0.528353	-0.258939	0.269414	0.01004	5e-05	PF00224	Pyruvate kinase; barrel domain	AT3G22960.1	Plastidial pyruvate kinase 1- chloroplastic	LOC_Os07g08340.2	pyruvate kinase	PHI:3134#Q66A26#pykF#633	Yersinia_pseudotuberculosis	reduced_virulence
SHERM_28952	103	3.9	0	0	1	0	0	0	0	0	1	0	2	0	-0.113224	-0.0206679	0.0925564	0.011	4e-05	None	None	AT1G24095.1	Putative thiol-disulphide oxidoreductase DCC	LOC_Os06g13010.1	retrotransposon protein	No hits	No hits	No hits
SHERM_12574	599	2.2	0	0	0	0	1	0	0	0	0	0	4	0	-0.502628	-0.224505	0.278123	0.01215	6e-05	PF05346	Eukaryotic membrane protein family	AT1G67960.1	Protein POLLEN DEFECTIVE IN GUIDANCE 1	LOC_Os03g50730.1	transmembrane anterior posterior transformation 1	No hits	No hits	No hits
SHERM_25194	184	1.1	2	0	1	0	0	0	5	0	1	0	0	0	-0.915585	-0.543633	0.371952	0.01219	5e-05	PF07992	Pyridine nucleotide-disulphide oxidoreductase	AT5G03630.1	Probable monodehydroascorbate reductase- cytoplasmic isoform 4	LOC_Os09g39380.1	monodehydroascorbate reductase	No hits	No hits	No hits
SHERM_04327	436	2.3	0	1	1	0	0	0	0	3	2	0	0	0	-0.491813	-0.15348	0.338334	0.01247	1e-05	PF14541; PF14543	Xylanase inhibitor N-terminal; Xylanase inhibitor C-terminal	AT4G30040.1	Eukaryotic aspartyl protease family protein	Unknown protein	Unknown protein	No hits	No hits	No hits
SHERM_07239	165	1.2	5	1	0	0	0	0	6	0	0	0	3	0	-0.263402	-0.341551	-0.0781491	0.01402	4e-05	PF00137	ATP synthase subunit C	AT1G19910.1	V-type proton ATPase subunit c2	LOC_Os12g07140.1	expressed protein	No hits	No hits	No hits
SHERM_15381	691	0.4	0	0	1	0	4	0	0	0	0	0	5	0	-0.53841	-0.464192	0.0742186	0.01413	3e-05	PF09787	Golgin subfamily A member 5	AT1G18190.1	Golgin candidate 2	LOC_Os04g55810.1	expressed protein	No hits	No hits	No hits
SHERM_01408	83	2.4	1	0	0	0	0	0	4	0	0	0	0	0	-0.585259	-0.602304	-0.0170449	0.01443	0	None	None	AT5G40460.1	Unknown protein	Unknown protein	Unknown protein	No hits	No hits	No hits
SHERM_09626	289	2.1	0	0	0	0	5	0	0	0	0	0	4	0	0.946457	0.964203	0.0177465	0.01462	0	PF00300	Histidine phosphatase superfamily (branch 1)	AT5G64460.8	Phosphoglycerate mutase-like protein 1	LOC_Os04g01230.2	phosphoglycerate mutase	No hits	No hits	No hits
SHERM_26870	568	2.8	1	1	2	0	1	0	2	0	0	0	6	0	-0.171386	-0.282661	-0.111275	0.01484	2e-05	None	None	Unknown protein	Unknown protein	Unknown protein	Unknown protein	No hits	No hits	No hits
SHERM_05278	949	1.7	2	3	0	0	3	0	0	6	1	0	4	0	-0.401939	-0.455262	-0.0533232	0.01711	9e-05	PF00931	NB-ARC domain	Unknown protein	Unknown protein	Unknown protein	Unknown protein	No hits	No hits	No hits
SHERM_13935	704	0.4	1	4	0	0	3	0	2	3	0	0	6	0	-0.251027	-0.258283	-0.0072563	0.01716	0	PF00004; PF01434	Peptidase family M41; ATPase family associated with various cellular activities (AAA)	AT5G42270.1	ATP-dependent zinc metalloprotease FTSH 5- chloroplastic	LOC_Os06g51029.1	OsFtsH1 FtsH protease	PHI:1566#I1RC95#GzOB006#5518	Fusarium_graminearum	lethal
SHERM_05079	561	2.1	1	0	1	0	1	0	0	0	1	0	5	0	-0.81244	-0.804482	0.0079583	0.0174	0	PF00365	Phosphofructokinase	AT1G76550.1	Pyrophosphate--fructose 6-phosphate 1-phosphotransferase subunit alpha 2	LOC_Os06g22060.1	pyrophosphate--fructose 6-phosphate 1-phosphotransferase subunit alpha	No hits	No hits	No hits
SHERM_18466	942	1.3	1	0	0	0	1	0	0	0	0	0	3	0	-1.86459	-1.83422	0.0303688	0.01761	0.0001	PF00078; PF03732	Reverse transcriptase (RNA-dependent DNA polymerase); Retrotransposon gag protein	Unknown protein	Unknown protein	LOC_Os06g24110.1	retrotransposon protein	No hits	No hits	No hits
SHERM_00776	246	2.8	2	1	0	0	1	0	6	0	0	0	1	0	0.500132	0.656264	0.156131	0.01783	6e-05	None	None	AT4G29070.2	Phospholipase A2 family protein	LOC_Os07g46420.1	expressed protein	No hits	No hits	No hits
SHERM_06288	159	1.9	0	1	0	0	0	0	0	1	2	0	0	0	-0.765844	-0.715128	0.0507159	0.01837	3e-05	None	None	AT1G68360.1	C2H2 and C2HC zinc fingers superfamily protein	LOC_Os01g32920.1	ZOS1-08 - C2H2 zinc finger protein	No hits	No hits	No hits
SHERM_14703	265	1.9	1	0	0	0	1	0	0	0	0	0	3	0	-0.846476	-0.769201	0.0772747	0.01973	4e-05	PF00270	DEAD/DEAH box helicase	AT2G28600.1	P-loop containing nucleoside triphosphate hydrolases superfamily protein	LOC_Os12g05230.1	ATP-dependent RNA helicase	PHI:1458#Q4I7F9#GzAra006#5518	Fusarium_graminearum	unaffected_pathogenicity
SHERM_26340	172	2.3	3	0	1	0	0	0	8	0	1	0	0	0	-0.409538	-0.41482	-0.00528249	0.0199	0	None	None	AT1G24625.1	Zinc finger protein 7	LOC_Os12g39220.1	ZOS12-08 - C2H2 zinc finger protein	No hits	No hits	No hits
SHERM_06018	678	1.8	3	0	1	0	0	0	3	0	1	0	0	0	-0.543943	-0.570143	-0.0262	0.02015	9e-05	PF02892; PF04937	BED zinc finger; Protein of unknown function (DUF 659)	Unknown protein	Unknown protein	LOC_Os01g52430.1	hAT dimerisation domain-containing protein	No hits	No hits	No hits
SHERM_27132	296	0.3	1	0	1	0	0	0	1	3	1	0	0	0	-0.80281	-0.836661	-0.0338507	0.02118	5e-05	None	None	Unknown protein	Unknown protein	Unknown protein	Unknown protein	No hits	No hits	No hits
SHERM_01307	508	7.7	2	0	0	0	0	0	10	0	0	0	0	0	-0.312618	-0.106479	0.206139	0.02184	1e-05	PF03107	C1 domain	Unknown protein	Unknown protein	Unknown protein	Unknown protein	No hits	No hits	No hits
SHERM_01729	109	0.9	1	0	0	0	0	0	1	0	0	0	0	0	-0.391571	-0.200005	0.191566	0.02494	0.0001	None	None	AT1G11655.1	Unknown protein	Unknown protein	Unknown protein	No hits	No hits	No hits
SHERM_15021	317	0.9	2	0	0	0	4	0	6	0	0	0	1	0	-0.698294	-0.804884	-0.10659	0.02828	0	PF00191	Annexin	AT1G68090.1	Annexin D5	LOC_Os09g23160.1	annexin	PHI:4494#G4MMH7#AnnA7#318829	Magnaporthe_oryzae	reduced_virulence
SHERM_06176	1242	1.9	2	1	3	0	3	0	2	2	1	0	4	0	-0.575893	-0.735576	-0.159683	0.02873	4e-05	PF14223; PF13976; PF07727; PF00098; PF00665	Reverse transcriptase (RNA-dependent DNA polymerase); Zinc knuckle; gag-polypeptide of LTR copia-type; Integrase core domain; GAG-pre-integrase domain	AT4G23160.1	cysteine-rich RLK (RECEPTOR-like protein kinase) 8	LOC_Os08g03880.1	retrotransposon protein	No hits	No hits	No hits
SHERM_19437	470	1.9	4	0	0	0	0	0	5	0	0	0	1	0	-0.981038	-0.895438	0.0856001	0.02942	3e-05	PF14244	gag-polypeptide of LTR copia-type	AT1G21280.1	Unknown protein	LOC_Os08g29560.1	retrotransposon protein	No hits	No hits	No hits
SHERM_10843	350	2.3	0	1	3	0	4	0	0	2	4	0	4	0	-0.64302	-0.438587	0.204433	0.0295	7e-05	None	None	AT3G22100.1	Transcription factor bHLH117	LOC_Os01g38610.1	helix-loop-helix DNA-binding domain containing protein	No hits	No hits	No hits
SHERM_10844	2320	1.9	2	3	0	0	0	0	7	2	0	0	0	0	-0.718799	-0.643936	0.0748634	0.0305	0	PF00856	SET domain	AT4G15180.1	Histone-lysine N-methyltransferase ATXR3	LOC_Os08g08210.1	SET domain containing protein	PHI:2825#Q5ABG1#SET1#5476	Candida_albicans	reduced_virulence
SHERM_04678	438	1.8	1	0	0	0	4	0	0	0	0	0	6	0	0.821496	0.915197	0.0937007	0.03113	6e-05	PF00928	Adaptor complexes medium subunit family	AT5G46630.1	AP-2 complex subunit mu	LOC_Os02g46510.1	adaptor complexes medium subunit family domain containing protein	No hits	No hits	No hits
SHERM_25925	569	1.2	1	1	0	0	6	0	1	1	0	0	16	0	-0.445901	-0.564993	-0.119092	0.03161	3e-05	PF03151; PF00012; PF15511	Hsp70 protein; Centromere kinetochore component CENP-T histone fold; Triose-phosphate Transporter family	AT1G76340.1	GDP-mannose transporter GONST3	LOC_Os03g11590.1	integral membrane protein	No hits	No hits	No hits
SHERM_29214	521	3.6	1	0	1	0	0	0	6	1	0	0	0	0	0.147011	0.0386345	-0.108376	0.03241	0	None	None	AT3G59200.1	F-box/LRR-repeat protein At3g59200	Unknown protein	Unknown protein	No hits	No hits	No hits
SHERM_24360	870	1.5	3	0	0	0	4	0	4	0	0	0	8	0	-0.0934031	-0.00674045	0.0866627	0.03286	7e-05	PF08672; PF00888	Anaphase promoting complex (APC) subunit 2; Cullin family	AT2G04660.1	Anaphase-promoting complex subunit 2	LOC_Os04g40830.1	cullin family domain containing protein	No hits	No hits	No hits
SHERM_26787	616	2.4	1	0	0	0	0	0	3	0	1	0	0	0	-0.202649	-0.153016	0.049633	0.03359	8e-05	PF14432; PF13041; PF01535	PPR repeat; PPR repeat family; DYW family of nucleic acid deaminases	AT3G08820.1	Putative pentatricopeptide repeat-containing protein At3g08820	LOC_Os12g01850.1	pentatricopeptide	No hits	No hits	No hits
SHERM_26996	457	0.9							4	0	0	0	0	0	-0.140701	-0.00903439	0.131666	0.03377	7e-05	PF13837	Myb/SANT-like DNA-binding domain	AT1G76880.1	Duplicated homeodomain-like superfamily protein	LOC_Os03g02240.1	AT-GTL1	No hits	No hits	No hits
SHERM_14283	371	3.5	2	0	0	0	0	0	6	0	0	0	0	0	-0.101401	0.000402182	0.101803	0.0341	6e-05	PF03478	Protein of unknown function (DUF295)	Unknown protein	Unknown protein	LOC_Os11g38120.1	OsFBDUF56 - F-box and DUF domain containing protein	No hits	No hits	No hits
SHERM_17805	78	2.6	1	0	0	0	0	0	4	0	0	0	0	0	-1.1439	-1.18874	-0.0448356	0.03524	2e-05	None	None	Unknown protein	Unknown protein	Unknown protein	Unknown protein	No hits	No hits	No hits
SHERM_28193	295	1.4	3	0	0	0	0	0	8	0	0	0	0	0	-0.450567	-0.367363	0.0832038	0.0362	4e-05	PF03106	WRKY DNA -binding domain	AT1G29860.1	Probable WRKY transcription factor 71	LOC_Os01g47560.1	WRKY16	No hits	No hits	No hits
SHERM_02711	197	2	6	0	0	0	0	0	3	0	0	0	0	0	-0.668207	-0.420055	0.248153	0.03643	2e-05	None	None	Unknown protein	Unknown protein	Unknown protein	Unknown protein	No hits	No hits	No hits
SHERM_04444	134	0.7	2	0	0	0	3	0	6	1	0	0	1	0	-0.41182	-0.42582	-0.0140001	0.03736	5e-05	None	None	AT2G42110.1	Unknown protein	LOC_Os03g03630.1	expressed protein	No hits	No hits	No hits
SHERM_01866	996	0.6	0	2	1	0	4	0	0	1	1	0	7	0	-1.0921	-0.951338	0.140759	0.03778	0.0001	PF07001	BAT2 N-terminus	AT4G24680.1	modifier of snc1	LOC_Os12g37860.1	expressed protein	No hits	No hits	No hits
SHERM_19230	295	1.7	1	3	0	0	0	0	10	1	0	0	3	0	-0.531358	-0.0531809	0.478177	0.03854	4e-05	PF14365; PF03080	Neprosin activation peptide; Neprosin	AT5G18460.1	Protein of Unknown Function (DUF239	LOC_Os07g38590.1	carboxyl-terminal peptidase	No hits	No hits	No hits
SHERM_28515	262	1.1	0	0	0	0	3	0	0	0	0	0	4	0	0.383447	0.325977	-0.0574695	0.04201	2e-05	None	None	AT3G13230.1	RNA-binding KH domain-containing protein	LOC_Os01g57910.1	KH domain containing protein	No hits	No hits	No hits
SHERM_19604	151	0.7	1	0	0	0	0	0	6	0	0	0	0	0	0.00953928	-0.0585875	-0.0681268	0.04222	0	PF06487	Sin3 associated polypeptide p18 (SAP18)	AT2G45640.1	Histone deacetylase complex subunit SAP18	LOC_Os02g02960.1	histone deacetylase complex subunit SAP18	No hits	No hits	No hits
SHERM_04750	338	0.3	0	0	0	0	0	0	4	2	1	0	0	0	-0.0963959	0.0231274	0.119523	0.04291	5e-05	PF05678	VQ motif	AT4G39720.1	VQ motif-containing protein	LOC_Os09g20460.1	VQ domain containing protein	No hits	No hits	No hits
SHERM_15603	533	3	0	0	0	0	11	0	0	0	0	0	12	0	0.141947	0.245003	0.103056	0.04322	8e-05	PF01866	Putative diphthamide synthesis protein	AT3G59630.1	diphthamide synthesis DPH2 family protein	LOC_Os11g16430.1	diphthamide biosynthesis protein	No hits	No hits	No hits
SHERM_12690	304	1.3	1	0	0	0	0	0	7	0	0	0	2	0	0.179024	0.22354	0.0445159	0.04608	0	PF03469	XH domain	AT1G15910.1	Factor of DNA methylation 1	LOC_Os02g19130.1	transcription factor X1	No hits	No hits	No hits
SHERM_13025	316	1.6	1	0	0	0	1	0	0	0	0	0	6	0	-0.235378	-0.524745	-0.289367	0.04699	0	PF00083	Sugar (and other) transporter	AT5G26340.1	Sugar transport protein 13	LOC_Os03g11900.1	transporter family protein	No hits	No hits	No hits
SHERM_17149	114	0	1	0	1	0	1	0	0	0	2	0	1	0	-0.692269	-0.656157	0.036112	0.04714	9e-05	None	None	Unknown protein	Unknown protein	Unknown protein	Unknown protein	No hits	No hits	No hits
SHERM_10120	691	2.7	1	2	0	0	5	0	4	2	0	0	2	0	-0.386261	-0.289121	0.0971394	0.04787	7e-05	PF01425	Amidase	AT5G64440.1	Fatty acid amide hydrolase	LOC_Os04g01250.2	amidase family protein	No hits	No hits	No hits
SHERM_25549	228	0.4	4	0	0	0	9	0	4	0	0	0	10	0	-0.282593	-0.17393	0.108664	0.05	0	PF00505	HMG (high mobility group) box	AT1G20696.3	High mobility group B protein 3	LOC_Os09g37910.1	HMG1/2	PHI:1470#Q4IQX3#GzHMG002#5518	Fusarium_graminearum	reduced_virulence
SHERM_15737	324	2.8	1	0	0	0	0	0	5	0	0	0	0	0	-0.248229	-0.498424	-0.250195	0.05061	1e-05	PF00320	GATA zinc finger	AT5G66320.2	GATA transcription factor 5	LOC_Os04g45650.2	expressed protein	PHI:431#Q5EGQ1#BWC2#5207	Cryptococcus_neoformans	reduced_virulence
SHERM_10736	441	3.4	3	0	0	0	0	0	3	0	0	0	0	0	0.766492	0.325289	-0.441203	0.05061	9e-05	PF00646; PF08387; PF07723	FBD; Leucine Rich Repeat; F-box domain	AT5G56440.1	Putative FBD-associated F-box protein At5g56440	Unknown protein	Unknown protein	No hits	No hits	No hits
SHERM_00722	294	2.7							0	1	0	0	0	0	-1.33417	-1.37393	-0.0397574	0.05544	8e-05	PF02902	Ulp1 protease family; C-terminal catalytic domain	Unknown protein	Unknown protein	Unknown protein	Unknown protein	No hits	No hits	No hits
SHERM_06385	249	2	2	0	0	0	0	0	3	0	0	0	0	0	-0.509902	-0.451695	0.0582067	0.05554	0	PF00635	MSP (Major sperm protein) domain	AT1G08820.2	Vesicle-associated protein 2-2	LOC_Os01g71050.1	MSP domain containing protein	No hits	No hits	No hits
SHERM_12659	116	3.4	1	0	0	0	0	0	2	0	0	0	0	0	-0.818457	-0.964468	-0.146011	0.0576	0.0001	None	None	Unknown protein	Unknown protein	Unknown protein	Unknown protein	No hits	No hits	No hits
SHERM_27041	352	1.4	0	0	0	0	0	0	0	0	1	0	0	0	-0.4807	-0.6521	-0.1714	0.05763	9e-05	PF00069	Protein kinase domain	AT1G77280.1	Protein kinase protein with adenine nucleotide alpha hydrolases-like domain	LOC_Os11g08950.1	protein kinase family protein	PHI:1230#V6RFV4#FGSG_06959#5518	Fusarium_graminearum	lethal
SHERM_00482	774	2.2	3	0	0	0	5	0	2	0	0	0	8	0	0.519214	0.558116	0.0389014	0.05825	5e-05	PF04815; PF00626; PF04810; PF08033; PF04811	Sec23/Sec24 beta-sandwich domain; Sec23/Sec24 trunk domain; Sec23/Sec24 helical domain; Gelsolin repeat; Sec23/Sec24 zinc finger	AT1G05520.1	Sec23/Sec24 protein transport family protein	LOC_Os11g24560.1	protein transport protein	No hits	No hits	No hits
SHERM_22033	318	0.9	2	0	0	0	0	0	5	0	0	0	0	0	-0.554881	-0.219615	0.335266	0.06049	8e-05	PF01429	Methyl-CpG binding domain	AT3G15790.1	Methyl-CpG-binding domain-containing protein 11	LOC_Os12g42550.1	methyl-CpG binding domain containing protein	No hits	No hits	No hits
SHERM_01425	665	3	1	0	0	0	3	0	4	0	0	0	4	0	-0.267	-0.227874	0.0391253	0.06211	6e-05	PF02885; PF00591	Glycosyl transferase family; helical bundle domain; Glycosyl transferase family; a/b domain	AT5G17990.1	Anthranilate phosphoribosyltransferase- chloroplastic	LOC_Os03g03450.1	anthranilate phosphoribosyltransferase	No hits	No hits	No hits
SHERM_00883	110	1.8	1	0	0	0	0	0	4	0	0	0	0	0	-1.36169	-1.2612	0.100495	0.06226	1e-05	None	None	Unknown protein	Unknown protein	Unknown protein	Unknown protein	No hits	No hits	No hits
SHERM_07954	318	1.9	0	0	0	0	1	0	3	3	3	0	7	0	-0.546172	-0.289793	0.256378	0.06374	0	PF13359; PF12776	Myb/SANT-like DNA-binding domain; DDE superfamily endonuclease	AT5G41980.1	Unknown protein	LOC_Os01g33990.1	transposon protein	No hits	No hits	No hits
SHERM_07305	619	2.6	1	0	1	0	3	0	1	1	1	0	6	0	-0.262245	-0.214048	0.0481968	0.06412	0	PF03015; PF07993	Male sterility protein	AT4G33790.1	Fatty acyl-CoA reductase 3	LOC_Os08g20200.1	male sterility protein	No hits	No hits	No hits
SHERM_19983	225	2.2	3	0	0	0	0	0	8	1	0	0	0	0	-0.295159	-0.231197	0.0639624	0.06749	1e-05	PF12146	Serine aminopeptidase; S33	AT2G39420.1	alpha/beta-Hydrolases superfamily protein	LOC_Os12g16180.1	lipase	No hits	No hits	No hits
SHERM_09392	377	1.9	2	1	0	0	2	0	0	6	4	0	3	0	-1.01426	-0.671801	0.342456	0.06985	0	PF00665	Integrase core domain	ATMG00710.1	Uncharacterized mitochondrial protein AtMg00710	LOC_Os12g05310.1	retrotransposon protein	No hits	No hits	No hits
SHERM_10478	996	1.9	0	0	0	0	5	0	0	0	0	0	8	0	-0.713702	-0.624519	0.0891826	0.07068	6e-05	PF00149	Calcineurin-like phosphoesterase	AT4G11800.1	Calcineurin-like metallo-phosphoesterase superfamily protein	LOC_Os07g01540.1	Ser/Thr protein phosphatase family protein	No hits	No hits	No hits
SHERM_12686	940	1.9	0	0	1	0	0	0	0	3	0	1	0	1	-1.69893	-1.78729	-0.0883566	0.0717	0	PF00078; PF08284; PF03732; PF00098	Zinc knuckle; Retrotransposon gag protein; Reverse transcriptase (RNA-dependent DNA polymerase); Retroviral aspartyl protease	ATMG00860.1	Uncharacterized mitochondrial protein AtMg00860	LOC_Os10g09460.1	retrotransposon protein	No hits	No hits	No hits
SHERM_27244	334	1.8	1	0	1	0	0	0	0	1	3	0	0	0	0.0274901	-0.0255697	-0.0530598	0.07259	0	PF14392; PF14111	Zinc knuckle; Domain of unknown function (DUF4283)	Unknown protein	Unknown protein	Unknown protein	Unknown protein	No hits	No hits	No hits
SHERM_23272	329	1.8	0	1	0	0	3	0	0	1	0	0	6	0	-0.881915	-0.508117	0.373797	0.07577	5e-05	PF00168; PF01412	Putative GTPase activating protein for Arf; C2 domain	AT4G21160.4	ADP-ribosylation factor GTPase-activating protein AGD12	LOC_Os06g40704.3	stromal membrane-associated protein	No hits	No hits	No hits
SHERM_05911	221	2.3	2	0	0	0	0	0	13	0	0	0	0	0	-0.160508	-0.300148	-0.13964	0.07774	0	None	None	AT2G43820.1	UDP-glycosyltransferase 74F2	LOC_Os09g34250.1	UDP-glucoronosyl and UDP-glucosyl transferase domain containing protein	No hits	No hits	No hits
SHERM_07953	184	2.2	1	0	0	0	0	0	13	0	0	0	0	0	-0.433314	-0.184752	0.248562	0.0865	0	None	None	Unknown protein	Unknown protein	Unknown protein	Unknown protein	No hits	No hits	No hits
SHERM_05550	405	3.5	2	0	0	0	0	0	4	0	0	0	0	0	-0.393752	-0.402676	-0.00892397	0.09627	1e-05	None	None	Unknown protein	Unknown protein	LOC_Os05g44786.1	retrotransposon protein	No hits	No hits	No hits
SHERM_22795	652	2.6	1	0	0	0	0	0	3	0	0	0	0	0	-1.49303	-1.33877	0.154253	0.0972	6e-05	PF02182; PF00856; PF05033	SAD/SRA domain; Pre-SET motif; SET domain	AT4G13460.2	Histone-lysine N-methyltransferase family member SUVH9	LOC_Os07g25450.1	histone-lysine N-methyltransferase	No hits	No hits	No hits
SHERM_14138	227	1.8	1	0	1	1	2	1	2	0	2	2	0	2	-0.792228	-0.64711	0.145118	0.10457	4e-05	None	None	Unknown protein	Unknown protein	Unknown protein	Unknown protein	No hits	No hits	No hits
SHERM_25293	627	1.3	2	0	0	0	0	0	9	0	0	0	0	0	-0.324027	-0.406531	-0.0825038	0.10579	0	PF03081	Exo70 exocyst complex subunit	AT3G09520.1	exocyst subunit exo70 family protein H4	LOC_Os04g58880.1	exo70 exocyst complex subunit	No hits	No hits	No hits
SHERM_29179	478	3.3	0	0	0	0	0	0	0	0	0	0	0	0	-0.0752136	0.140194	0.215407	0.10964	0	PF00646	F-box domain	Unknown protein	Unknown protein	Unknown protein	Unknown protein	No hits	No hits	No hits
SHERM_10311	2023	1.9	1	0	0	0	1	0	1	0	0	0	3	0	-1.41648	-1.29545	0.121029	0.11551	0	PF00454; PF00613	Phosphoinositide 3-kinase family; accessory domain (PIK domain); Phosphatidylinositol 3- and 4-kinase	AT1G49340.2	Phosphatidylinositol 4-kinase alpha 1	LOC_Os03g50320.1	phosphatidylinositol 4-kinase PI4K	No hits	No hits	No hits
SHERM_00527	405	2	0	0	0	0	4	0	6	0	0	0	1	0	0.324422	0.50402	0.179598	0.12986	0	PF00153	Mitochondrial carrier protein	AT5G64970.1	Probable mitochondrial adenine nucleotide transporter BTL3	LOC_Os03g09110.1	mitochondrial carrier protein	No hits	No hits	No hits
SHERM_03613	213	0.9	1	0	0	0	3	0	2	0	0	0	2	0	-0.217828	-0.193585	0.0242431	0.13497	9e-05	None	None	Unknown protein	Unknown protein	Unknown protein	Unknown protein	No hits	No hits	No hits
SHERM_28216	404	1.2	1	1	0	0	2	0	1	1	0	0	4	0	-0.648436	-0.677719	-0.029283	0.13731	7e-05	PF00650	CRAL/TRIO domain	AT1G05370.1	Sec14p-like phosphatidylinositol transfer family protein	LOC_Os03g11950.1	SEC14 cytosolic factor family protein	No hits	No hits	No hits
SHERM_15831	344	4.7	2	0	0	0	1	0	8	3	5	0	4	0	0.337881	0.187167	-0.150714	0.1439	0	PF07723	Leucine Rich Repeat	AT5G56440.1	Putative FBD-associated F-box protein At5g56440	LOC_Os08g09760.1	OsFBX275 - F-box domain containing protein	No hits	No hits	No hits
SHERM_09750	909	0.7	0	0	0	0	12	0	0	0	0	0	21	0	-0.78635	-0.836429	-0.0500786	0.14808	0	PF00133; PF10458; PF08264	Anticodon-binding domain of tRNA; tRNA synthetases class I (I; L; M and V); Valyl tRNA synthetase tRNA binding arm	AT5G16715.1	Unknown protein	LOC_Os07g06940.1	valyl-tRNA synthetase	No hits	No hits	No hits
SHERM_07985	389	1	1	0	0	0	1	0	2	0	0	0	6	0	0.250617	0.322489	0.0718721	0.1526	3e-05	PF05834	Lycopene cyclase protein	AT5G57030.1	Lycopene epsilon cyclase- chloroplastic	LOC_Os01g39960.1	lycopene epsilon cyclase	No hits	No hits	No hits
SHERM_07534	307	2.6	3	0	0	0	5	0	3	0	0	0	3	0	-0.794162	-0.8363	-0.0421384	0.15948	8e-05	PF07264	Etoposide-induced protein 2.4 (EI24)	AT4G06676.1	Protein EI24 homolog	LOC_Os04g35380.1	expressed protein	No hits	No hits	No hits
SHERM_12855	66	3	0	0	0	0	0	0	2	0	0	0	0	0	-1.05803	-0.822257	0.23577	0.16034	6e-05	None	None	Unknown protein	Unknown protein	LOC_Os03g36000.1	retrotransposon protein	No hits	No hits	No hits
SHERM_00376	156	0.6	1	0	0	0	0	0	3	0	0	0	0	0	-1.28365	-1.12694	0.156711	0.17009	0	None	None	AT1G49950.3	Telomere repeat-binding factor 1	LOC_Os01g40670.2	single myb histone	No hits	No hits	No hits
SHERM_09356	647	1.4	1	0	0	0	0	0	8	0	0	0	0	0	-0.369734	-0.334659	0.0350745	0.17247	0	PF14008; PF16656; PF00149	Iron/zinc purple acid phosphatase-like protein C; Purple acid Phosphatase; N-terminal domain; Calcineurin-like phosphoesterase	AT5G34850.1	Bifunctional purple acid phosphatase 26	LOC_Os06g43640.1	Ser/Thr protein phosphatase family protein	No hits	No hits	No hits
SHERM_15830	440	4.3	1	0	0	0	7	0	6	0	0	0	7	0	-0.552719	-0.480756	0.0719632	0.20913	0	PF07723	Leucine Rich Repeat	AT4G10400.2	FBD-associated F-box protein At4g10400	Unknown protein	Unknown protein	No hits	No hits	No hits
SHERM_25374	1169	1.1	0	1	0	0	2	0	1	0	0	0	6	0	-0.780131	-0.60971	0.170421	0.2318	3e-05	PF12928; PF04097	tRNA-splicing endonuclease subunit sen54 N-term; Nup93/Nic96	AT2G41620.1	Nuclear pore complex protein NUP93A	LOC_Os03g22690.1	nucleoporin interacting component	No hits	No hits	No hits
SHERM_07225	431	2.3	2	0	0	0	0	0	9	0	0	0	1	0	0.223257	0.285066	0.0618091	0.24297	0	PF06574	FAD synthetase	AT5G08340.2	FAD synthetase 2- chloroplastic	LOC_Os03g58710.2	riboflavin biosynthesis protein-related	No hits	No hits	No hits
SHERM_07317	356	1.7	2	0	0	0	0	0	5	0	0	0	0	0	-0.16861	-0.0159266	0.152684	0.2697	9e-05	None	None	AT5G22460.2	alpha/beta-Hydrolases superfamily protein	LOC_Os12g05600.1	hydrolase	No hits	No hits	No hits
SHERM_13221	268	0.7	1	1	0	0	0	0	9	1	0	0	0	0	0.217293	0.27707	0.0597771	0.28087	0	PF00400	WD domain; G-beta repeat	AT2G26490.1	Transducin/WD40 repeat-like superfamily protein	LOC_Os03g52870.1	WD-40 repeat family protein	No hits	No hits	No hits
SHERM_15517	766	2.9	0	2	0	0	5	0	0	2	0	0	11	0	0.0943653	0.19221	0.0978442	0.28724	0	PF00481	Protein phosphatase 2C	AT1G16220.1	Probable protein phosphatase 2C 6	LOC_Os08g39100.1	protein phosphatase 2C	PHI:4471#Q4WTH5#PtcB#746128	Aspergillus_fumigatus	loss_of_pathogenicity
SHERM_06668	369	1.4	0	1	1	0	0	0	4	0	0	0	0	0	-0.883797	-0.767858	0.115939	0.32088	7e-05	PF14392; PF14111	Zinc knuckle; Domain of unknown function (DUF4283)	Unknown protein	Unknown protein	Unknown protein	Unknown protein	No hits	No hits	No hits
SHERM_14568	131	3.1	3	0	0	0	0	0	8	0	0	0	0	0	0.17082	0.0885683	-0.0822516	0.33475	0	PF03195	Lateral organ boundaries (LOB) domain	AT3G50510.1	LOB domain-containing protein 28	LOC_Os01g07480.1	DUF260 domain containing protein	No hits	No hits	No hits
SHERM_24436	879	1.1	1	0	0	0	0	0	1	0	2	0	0	0	-1.38344	-1.39201	-0.00857344	0.39853	0	PF00078	Reverse transcriptase (RNA-dependent DNA polymerase)	Unknown protein	Unknown protein	LOC_Os02g51240.1	retrotransposon protein	No hits	No hits	No hits
SHERM_15168	427	0.5	1	0	0	0	0	0	6	0	0	0	0	0	-0.504539	-0.537914	-0.0333747	0.42196	5e-05	PF00450	Serine carboxypeptidase	AT2G27920.1	Serine carboxypeptidase-like 51	LOC_Os03g27590.1	OsSCP18 - Putative Serine Carboxypeptidase homologue	No hits	No hits	No hits
SHERM_20589	189	1.1	2	0	0	0	0	0	8	0	0	0	0	0	0.168229	0.261807	0.0935775	0.43742	0	None	None	AT3G27520.1	Unknown protein	LOC_Os02g38180.1	expressed protein	No hits	No hits	No hits
SHERM_12474	651	0.9	3	1	0	0	0	0	4	4	0	0	0	0	-0.545857	-0.514343	0.0315141	0.53888	8e-05	PF00069; PF08263; PF13855	Protein kinase domain; Leucine rich repeat N-terminal domain; Leucine rich repeat	AT1G48480.1	Probable inactive receptor kinase At1g48480	LOC_Os03g12250.1	atypical receptor-like kinase MARK	PHI:2161#G4NGK7#SEP1#318829	Magnaporthe_oryzae	loss_of_pathogenicity
SHERM_00496	996	1.9	0	0	1	0	12	0	0	0	2	0	11	0	-0.0136837	-0.0605156	-0.0468319	0.54481	0	PF05183	RNA dependent RNA polymerase	AT2G19930.1	Probable RNA-dependent RNA polymerase 5	LOC_Os01g10140.2	RNA-dependent RNA polymerase	No hits	No hits	No hits
SHERM_26917	509	3.3	0	0	0	0	0	0	0	1	0	0	4	0	-1.48925	-1.45389	0.0353605	0.58822	7e-05	PF05011; PF00149	Lariat debranching enzyme; C-terminal domain; Calcineurin-like phosphoesterase	AT4G31770.1	Lariat debranching enzyme	Unknown protein	Unknown protein	No hits	No hits	No hits
SHERM_05924	394	2	2	0	0	0	10	0	0	1	0	0	14	0	-0.926315	-0.94226	-0.0159454	0.65514	6e-05	PF04266	ASCH domain	AT2G43465.1	RNA-binding ASCH domain protein	LOC_Os11g16420.1	protein of unknown function containing protein	No hits	No hits	No hits
SHERM_27245	313	2.9	2	0	0	0	6	0	2	0	0	0	9	0	-0.853877	-0.873747	-0.0198704	0.71706	3e-05	PF00432	Prenyltransferase and squalene oxidase repeat	AT5G12210.1	RAB geranylgeranyl transferase beta subunit 1	LOC_Os08g40140.1	geranylgeranyl transferase type-2 subunit beta	No hits	No hits	No hits
SHERM_21255	878	0.9	0	1	0	0	3	0	2	2	0	0	2	0	-0.791513	-0.682291	0.109222	0.77676	4e-05	PF00076	RNA recognition motif. (a.k.a. RRM; RBD; or RNP domain)	AT4G19610.1	Unknown protein	LOC_Os04g52200.1	RNA recognition motif containing protein	No hits	No hits	No hits
SHERM_05480	206	1.9	0	0	0	0	3	0	0	0	0	0	6	0	-0.283457	-0.352235	-0.0687781	0.78437	4e-05	None	None	AT5G47870.1	Unknown protein	LOC_Os09g33790.1	snRK1-interacting protein 1	No hits	No hits	No hits
SHERM_12999	190	1.6	0	0	0	0	1	0	4	0	0	0	1	0	-0.542335	-0.631424	-0.0890896	0.95921	4e-05	PF05018	Protein of unknown function (DUF667)	AT3G12300.1	Unknown protein	Unknown protein	Unknown protein	No hits	No hits	No hits
SHERM_00730	648	1.2	1	0	0	0	0	0	1	0	3	0	0	0	-0.293373	-0.271783	0.0215893	0.96312	4e-05	PF00005; PF01061	ABC transporter; ABC-2 type transporter	AT3G21090.1	ABC transporter G family member 15	LOC_Os05g13520.1	white-brown complex homolog protein 12	No hits	No hits	No hits
SHERM_17667	152	7.2	3	0	0	0	0	0	3	0	5	0	0	0	-0.210665	-0.320998	-0.110333	0.96574	4e-05	None	None	AT3G11690.1	Unknown protein	LOC_Os12g42650.1	pollen preferential protein	No hits	No hits	No hits
SHERM_18983	103	4.9	13	0	0	1	0	1	11	0	0	1	0	1	-0.191358	-0.297844	-0.106486	NA	0	PF06839	GRF zinc finger	AT5G63920.1	DNA topoisomerase 3-alpha	LOC_Os05g18960.1	expressed protein	No hits	No hits	No hits
SHERM_00942	239	2.9	1	0	0	0	1	0	5	1	2	0	1	0	-0.515682	-0.30281	0.212872	NA	3e-05	None	None	AT5G42905.1	Polynucleotidyl transferase- ribonuclease H-like superfamily protein	LOC_Os03g05240.1	retrotransposon protein	No hits	No hits	No hits
SHERM_16603	510	2.2	NA	NA	NA	NA	NA	NA	3	0	0	0	0	0	-1.01988	-1.09184	-0.071957	NA	5e-05	None	None	AT3G19870.1	Unknown protein	LOC_Os02g58250.1	expressed protein	No hits	No hits	No hits
SHERM_22723	78	3.8	NA	NA	NA	NA	NA	NA	2	0	1	0	0	0	-1.02298	-0.796704	0.226272	NA	6e-05	None	None	Unknown protein	Unknown protein	LOC_Os12g34770.1	retrotransposon protein	No hits	No hits	No hits
