## Supplementary Data 2 for "Identification of candidate virulence loci in *Striga hermonthica*, a devastating parasite of African cereal crops"

### Sheet: README
		Pfam enrichment analysis of the secretome of Striga hermonthica and Mimulus guttatus
		This workbook contains the following worksheets
		Worksheet	Contents
		Sh_Pfam	Significantly enriched Pfam domains in the secretome of Striga hermonthica relative to the rest of the proteome.
		Mg_Pfam	Significantly enriched Pfam domains in the secretome of Mimulus guttatus relative to the rest of the proteome.
		Column header	Explaination of worksheet columns
		Pfam	The Pfam domain
		Occurances in the proteome	The number of times each Pfam domain was found in the proteome
		Occurances in the secretome	The number of times each Pfam domain was found in the secretome
		Occurances in the non-secretome	The number of times each Pfam domain was found in the non-secretome (proteome-secretome)
		Frequency of hits in secretome	Pfam domain occurances divided by the total number of occurances of domains in the secretome
		Frequency of hits in non-secretome	Pfam domain occurances divided by the total number of occurances of domains in the non-secretome
		Enrichment fold	The frequency of hits in the secretome divided by the frequency of hits in the non-secretome
		Depletion fold	1 divided by the enrichment fold
		Chi-squared statistic	Chi-squared statistic according to Pearson's Chi-squared test for count data executed in R using chisq.test function
		Raw p-value	p-value according to Pearson's Chi-squared test for count data executed in R using chisq.test function
		false discovery rate (FDR) adjusted p-value	p-value according to Pearson's Chi-squared test for count data executed in R using chisq.test function after adjuestment applying a false dicovery rate (fdr) correction
		enrichment/depletion	If enrichment fold greater than deletion fold, then 'enriched'. If depetion fold greater than enrichment fold, then 'depleted'
		Corrected significance	Level of significance based on the corrected p-value. '***' p < 0.001; '**' p < 0.01; '*' p < 0.1
		Description	Description for the Pfam domain

### Sheet: Sh_Pfam
Pfam domains enriched in the secretome of Striga hermonthica
Pfam accession	Occurances in the proteome	Occurances in the secretome	Occurances in the non-secretome	Frequency of hits in secretome	Frequency of hits in non-secretome	Enrichment fold	Depletion fold	Chi-square statistic	Raw p-value	false discovery rate (FDR) adjusted p-value	enrichment/depletion	Corrected significance	Description
PF00067	216	133	83	0.0306734	0.00247532	12.3917	0.0806992	538.278	4.46793e-119	1.77109e-115	enriched	***	Cytochrome P450
PF04043	86	73	13	0.0168358	0.000387701	43.4247	0.0230284	458.412	1.06536e-101	2.11155e-98	enriched	***	Plant invertase/pectin methylesterase inhibitor
PF14543	114	78	36	0.0179889	0.00107363	16.7552	0.059683	366.016	1.37954e-81	1.82284e-78	enriched	***	Xylanase inhibitor N-terminal
PF05922	87	62	25	0.0142989	0.000745579	19.1782	0.0521424	307.685	6.97449e-69	6.91172e-66	enriched	***	Peptidase inhibitor I9
PF14541	100	66	34	0.0152214	0.00101399	15.0114	0.0666159	294.249	5.90008e-66	4.67759e-63	enriched	***	Xylanase inhibitor C-terminal
PF00657	76	50	26	0.0115314	0.000775402	14.8715	0.0672428	221.765	3.72702e-50	2.46232e-47	enriched	***	GDSL-like Lipase/Acylhydrolase
PF05938	39	34	5	0.00784133	0.000149116	52.5855	0.0190166	220.811	6.01761e-50	3.40769e-47	enriched	***	Plant self-incompatibility protein S1
PF00082	116	63	53	0.0145295	0.00158063	9.19225	0.108787	210.802	9.17926e-48	4.54832e-45	enriched	***	Subtilase family
PF02225	79	50	29	0.0115314	0.000864871	13.333	0.0750016	209.826	1.49918e-47	6.60303e-45	enriched	***	PA domain
PF14368	46	35	11	0.00807196	0.000328055	24.6055	0.0406413	189.769	3.57057e-43	1.41537e-40	enriched	***	Probable lipid transfer
PF00141	69	43	26	0.00991697	0.000775402	12.7895	0.0781894	176.409	2.94808e-40	1.06238e-37	enriched	***	Peroxidase
PF07732	35	29	6	0.00668819	0.000178939	37.377	0.0267544	176.17	3.32462e-40	1.09823e-37	enriched	***	Multicopper oxidase
PF00190	48	34	14	0.00784133	0.000417524	18.7805	0.0532466	167.147	3.10694e-38	9.47378e-36	enriched	***	Cupin
PF00450	54	36	18	0.00830258	0.000536817	15.4663	0.0646566	162.604	3.05351e-37	8.64579e-35	enriched	***	Serine carboxypeptidase
PF02298	43	31	12	0.00714945	0.000357878	19.9773	0.0500567	156.135	7.90883e-36	2.09004e-33	enriched	***	Plastocyanin-like domain
PF02469	22	21	1	0.00484317	2.98231e-05	162.396	0.00615777	153.201	3.46286e-35	8.57925e-33	enriched	***	Fasciclin domain
PF06955	31	25	6	0.00576568	0.000178939	32.2215	0.0310352	146.503	1.00768e-33	2.34968e-31	enriched	***	Xyloglucan endo-transglycosylase (XET) C-terminus
PF01095	62	37	25	0.00853321	0.000745579	11.4451	0.0873738	142.451	7.74808e-33	1.7063e-30	enriched	***	Pectinesterase
PF00722	34	26	8	0.00599631	0.000238585	25.1328	0.0397887	141.889	1.02837e-32	2.1455e-30	enriched	***	Glycosyl hydrolases family 16
PF00295	60	36	24	0.00830258	0.000715756	11.5997	0.0862088	139.699	3.09751e-32	6.13927e-30	enriched	***	Glycosyl hydrolases family 28
PF07983	38	27	11	0.00622694	0.000328055	18.9814	0.0526831	133.269	7.89722e-31	1.4907e-28	enriched	***	X8 domain
PF00332	47	30	17	0.00691882	0.000506994	13.6468	0.0732775	127.333	1.57084e-29	2.83036e-27	enriched	***	Glycosyl hydrolases family 17
PF00394	35	25	10	0.00576568	0.000298231	19.3329	0.0517253	124.291	7.27577e-29	1.20171e-26	enriched	***	Multicopper oxidase
PF07731	35	25	10	0.00576568	0.000298231	19.3329	0.0517253	124.291	7.27577e-29	1.20171e-26	enriched	***	Multicopper oxidase
PF14416	48	30	18	0.00691882	0.000536817	12.8886	0.0775879	123.526	1.06961e-28	1.69597e-26	enriched	***	PMR5 N terminal Domain
PF00759	24	20	4	0.00461255	0.000119293	38.6658	0.0258626	122.383	1.90296e-28	2.90129e-26	enriched	***	Glycosyl hydrolase family 9
PF03330	37	25	12	0.00576568	0.000357878	16.1108	0.0620703	115.027	7.76245e-27	1.13964e-24	enriched	***	Lytic transglycolase
PF13839	54	31	23	0.00714945	0.000685932	10.423	0.095942	112.642	2.58514e-26	3.65981e-24	enriched	***	GDSL/SGNH-like Acyl-Esterase family found in Pmr5 and Cas1p
PF01565	38	25	13	0.00576568	0.000387701	14.8715	0.0672428	110.771	6.64095e-26	9.07749e-24	enriched	***	FAD binding domain
PF00234	14	14	0	0.00322878	0	Inf	0	108.304	2.30519e-25	3.04593e-23	enriched	***	Protease inhibitor/seed storage/LTP family
PF01501	42	26	16	0.00599631	0.00047717	12.5664	0.0795773	105.563	9.19341e-25	1.17557e-22	enriched	***	Glycosyl transferase family 8
PF00182	19	16	3	0.00369004	8.94694e-05	41.2435	0.0242462	99.2526	2.22261e-23	2.75325e-21	enriched	***	Chitinase class I
PF01190	22	17	5	0.00392066	0.000149116	26.2928	0.0380333	94.06	3.06106e-22	3.67699e-20	enriched	***	Pollen proteins Ole e I like
PF00197	14	13	1	0.00299815	2.98231e-05	100.531	0.00994717	91.5363	1.09565e-21	1.2774e-19	enriched	***	Trypsin and protease inhibitor
PF00933	28	19	9	0.00438192	0.000268408	16.3256	0.0612536	87.9274	6.79016e-21	7.69035e-19	enriched	***	Glycosyl hydrolase family 3 N terminal domain
PF02485	39	23	16	0.00530443	0.00047717	11.1164	0.089957	86.96	1.10737e-20	1.21934e-18	enriched	***	Core-2/I-Branching enzyme
PF01357	35	21	14	0.00484317	0.000417524	11.5997	0.0862088	81.4373	1.80912e-19	1.9382e-17	enriched	***	Pollen allergen
PF00187	10	10	0	0.00230627	0	Inf	0	77.3521	1.43045e-18	1.49218e-16	enriched	***	Chitin recognition protein
PF01915	28	18	10	0.00415129	0.000298231	13.9197	0.0718407	77.1455	1.58817e-18	1.61423e-16	enriched	***	Glycosyl hydrolase family 3 C-terminal domain
PF00314	29	18	11	0.00415129	0.000328055	12.6543	0.0790247	73.3387	1.09208e-17	1.08225e-15	enriched	***	Thaumatin family
PF08031	22	15	7	0.00345941	0.000208762	16.5711	0.0603461	69.8723	6.32696e-17	6.11709e-15	enriched	***	Berberine and berberine like
PF03018	25	16	9	0.00369004	0.000268408	13.7478	0.0727387	68.1316	1.52943e-16	1.44349e-14	enriched	***	Dirigent-like protein
PF00544	23	15	8	0.00345941	0.000238585	14.4997	0.068967	65.6154	5.48083e-16	5.05256e-14	enriched	***	Pectate lyase
PF01301	19	13	6	0.00299815	0.000178939	16.7552	0.059683	60.8495	6.16098e-15	5.42714e-13	enriched	***	Glycosyl hydrolases family 35
PF04862	19	13	6	0.00299815	0.000178939	16.7552	0.059683	60.8495	6.16098e-15	5.42714e-13	enriched	***	Protein of unknown function (DUF642)
PF02704	13	10	3	0.00230627	8.94694e-05	25.7772	0.038794	54.9789	1.21831e-13	1.04987e-11	enriched	***	Gibberellin regulated protein
PF07250	7	7	0	0.00161439	0	Inf	0	54.1422	1.86497e-13	1.50872e-11	enriched	***	Glyoxal oxidase N-terminus
PF07728	7	7	0	0.00161439	0	Inf	0	54.1422	1.86497e-13	1.50872e-11	enriched	***	AAA domain (dynein-related subfamily)
PF09118	7	7	0	0.00161439	0	Inf	0	54.1422	1.86497e-13	1.50872e-11	enriched	***	Domain of unknown function (DUF1929)
PF05498	11	9	2	0.00207565	5.96463e-05	34.7992	0.0287363	53.7341	2.29543e-13	1.81981e-11	enriched	***	Rapid ALkalinization Factor (RALF)
PF03181	9	8	1	0.00184502	2.98231e-05	61.8653	0.0161641	53.2406	2.95091e-13	2.2495e-11	enriched	***	BURP domain
PF04674	9	8	1	0.00184502	2.98231e-05	61.8653	0.0161641	53.2406	2.95091e-13	2.2495e-11	enriched	***	Phosphate-induced protein 1 conserved region
PF16656	16	11	5	0.0025369	0.000149116	17.013	0.0587787	51.831	6.0489e-13	4.52412e-11	enriched	***	Purple acid Phosphatase-- N-terminal domain
PF03016	51	22	29	0.0050738	0.000864871	5.86654	0.170458	50.5701	1.14981e-12	8.44045e-11	enriched	***	Exostosin family
PF03283	25	14	11	0.00322878	0.000328055	9.84221	0.101603	48.9662	2.6041e-12	1.84333e-10	enriched	***	Pectinacetylesterase
PF00150	20	12	8	0.00276753	0.000238585	11.5997	0.0862088	46.5172	9.08199e-12	6.31597e-10	enriched	***	Cellulase (glycosyl hydrolase family 5)
PF04885	6	6	0	0.00138376	0	Inf	0	46.4063	9.61041e-12	6.56822e-10	enriched	***	Stigma-specific protein-- Stig1
PF00188	10	8	2	0.00184502	5.96463e-05	30.9327	0.0323283	46.3562	9.85941e-12	6.62419e-10	enriched	***	Cysteine-rich secretory protein family
PF01019	8	7	1	0.00161439	2.98231e-05	54.1321	0.0184733	45.6414	1.42005e-11	9.22803e-10	enriched	***	Gamma-glutamyltranspeptidase
PF14547	8	7	1	0.00161439	2.98231e-05	54.1321	0.0184733	45.6414	1.42005e-11	9.22803e-10	enriched	***	Hydrophobic seed protein
PF08238	15	10	5	0.00230627	0.000149116	15.4663	0.0646566	45.1212	1.85214e-11	1.18417e-09	enriched	***	Sel1 repeat
PF06521	13	9	4	0.00207565	0.000119293	17.3996	0.0574725	42.819	6.00475e-11	3.60649e-09	enriched	***	PAR1 protein
PF17181	13	9	4	0.00207565	0.000119293	17.3996	0.0574725	42.819	6.00475e-11	3.60649e-09	enriched	***	Epidermal patterning factor proteins
PF08263	223	56	167	0.0129151	0.00498047	2.59316	0.38563	41.2908	1.31186e-10	7.76154e-09	enriched	***	Leucine rich repeat N-terminal domain
PF08246	11	8	3	0.00184502	8.94694e-05	20.6218	0.0484924	40.747	1.73273e-10	9.95441e-09	enriched	***	Cathepsin propeptide inhibitor domain (I29)
PF13640	11	8	3	0.00184502	8.94694e-05	20.6218	0.0484924	40.747	1.73273e-10	9.95441e-09	enriched	***	2OG-Fe(II) oxygenase superfamily
PF04431	5	5	0	0.00115314	0	Inf	0	38.6709	5.01625e-10	2.84063e-08	enriched	***	Pectate lyase-- N terminus
PF03767	7	6	1	0.00138376	2.98231e-05	46.399	0.0215522	38.0818	6.78405e-10	3.7876e-08	enriched	***	HAD superfamily-- subfamily IIIB (Acid phosphatase)
PF14008	17	10	7	0.00230627	0.000208762	11.0474	0.0905192	37.6435	8.49278e-10	4.67575e-08	enriched	***	Iron/zinc purple acid phosphatase-like protein C
PF01762	20	11	9	0.0025369	0.000268408	9.45165	0.105802	37.4291	9.47956e-10	5.14753e-08	enriched	***	Galactosyltransferase
PF01546	10	7	3	0.00161439	8.94694e-05	18.044	0.0554199	33.8178	6.0522e-09	3.11571e-07	enriched	***	Peptidase family M20/M25/M40
PF03662	10	7	3	0.00161439	8.94694e-05	18.044	0.0554199	33.8178	6.0522e-09	3.11571e-07	enriched	***	Glycosyl hydrolase family 79-- N-terminal domain
PF13334	10	7	3	0.00161439	8.94694e-05	18.044	0.0554199	33.8178	6.0522e-09	3.11571e-07	enriched	***	Domain of unknown function (DUF4094)
PF14310	10	7	3	0.00161439	8.94694e-05	18.044	0.0554199	33.8178	6.0522e-09	3.11571e-07	enriched	***	Fibronectin type III-like domain
PF03141	36	15	21	0.00345941	0.000626286	5.52369	0.181038	32.4472	1.22475e-08	6.22422e-07	enriched	***	Putative S-adenosyl-L-methionine-dependent methyltransferase
PF00112	22	11	11	0.0025369	0.000328055	7.73316	0.129313	32.2624	1.34697e-08	6.75871e-07	enriched	***	Papain family cysteine protease
PF00085	70	23	47	0.00530443	0.00140169	3.78431	0.264249	31.6943	1.80455e-08	8.94155e-07	enriched	***	Thioredoxin
PF05617	4	4	0	0.000922509	0	Inf	0	30.9359	2.66689e-08	1.30513e-06	enriched	***	Prolamin-like
PF01650	6	5	1	0.00115314	2.98231e-05	38.6658	0.0258626	30.5812	3.20173e-08	1.54776e-06	enriched	***	Peptidase C13 family
PF03009	11	7	4	0.00161439	0.000119293	13.533	0.0738932	29.5535	5.43944e-08	2.5669e-06	enriched	***	Glycerophosphoryl diester phosphodiesterase family
PF05577	11	7	4	0.00161439	0.000119293	13.533	0.0738932	29.5535	5.43944e-08	2.5669e-06	enriched	***	Serine carboxypeptidase S28
PF00413	14	8	6	0.00184502	0.000178939	10.3109	0.0969849	28.8376	7.87063e-08	3.67049e-06	enriched	***	Matrixin
PF10250	52	18	34	0.00415129	0.00101399	4.09403	0.244258	27.5577	1.52479e-07	7.02823e-06	enriched	***	GDP-fucose protein O-fucosyltransferase
PF04398	21	10	11	0.00230627	0.000328055	7.03015	0.142244	27.1085	1.92348e-07	8.76399e-06	enriched	***	Protein of unknown function-- DUF538
PF10950	9	6	3	0.00138376	8.94694e-05	15.4663	0.0646566	27.0684	1.96382e-07	8.8461e-06	enriched	***	Organ specific protein
PF00445	12	7	5	0.00161439	0.000149116	10.8264	0.0923666	26.0214	3.37653e-07	1.50389e-05	enriched	***	Ribonuclease T2 family
PF14363	15	8	7	0.00184502	0.000208762	8.8379	0.113149	25.9609	3.48407e-07	1.53454e-05	enriched	***	Domain associated at C-terminal with AAA
PF00304	7	5	2	0.00115314	5.96463e-05	19.3329	0.0517253	24.8398	6.22983e-07	2.65538e-05	enriched	***	Gamma-thionin family
PF13668	7	5	2	0.00115314	5.96463e-05	19.3329	0.0517253	24.8398	6.22983e-07	2.65538e-05	enriched	***	Ferritin-like domain
PF17047	10	6	4	0.00138376	0.000119293	11.5997	0.0862088	23.2524	1.42071e-06	5.99115e-05	enriched	***	Synaptotagmin-like mitochondrial-lipid-binding domain
PF04199	3	3	0	0.000691882	0	Inf	0	23.2013	1.45896e-06	6.0243e-05	enriched	***	Putative cyclase
PF09478	3	3	0	0.000691882	0	Inf	0	23.2013	1.45896e-06	6.0243e-05	enriched	***	Carbohydrate binding domain CBM49
PF09265	13	7	6	0.00161439	0.000178939	9.02202	0.11084	23.0526	1.57633e-06	6.44183e-05	enriched	***	Cytokinin dehydrogenase 1-- FAD and cytokinin binding
PF00149	64	19	45	0.00438192	0.00134204	3.26511	0.306268	21.0282	4.52568e-06	0.00018121	enriched	***	Calcineurin-like phosphoesterase
PF01697	8	5	3	0.00115314	8.94694e-05	12.8886	0.0775879	20.566	5.76114e-06	0.000223894	enriched	***	Glycosyltransferase family 92
PF04669	8	5	3	0.00115314	8.94694e-05	12.8886	0.0775879	20.566	5.76114e-06	0.000223894	enriched	***	Polysaccharide biosynthesis
PF05184	8	5	3	0.00115314	8.94694e-05	12.8886	0.0775879	20.566	5.76114e-06	0.000223894	enriched	***	Saposin-like type B-- region 1
PF04832	11	6	5	0.00138376	0.000149116	9.2798	0.107761	20.1537	7.14604e-06	0.000275018	enriched	***	SOUL heme-binding protein
PF00025	25	10	15	0.00230627	0.000447347	5.15544	0.19397	20.1098	7.31229e-06	0.000278711	enriched	***	ADP-ribosylation factor family
PF00238	6	4	2	0.000922509	5.96463e-05	15.4663	0.0646566	18.0442	2.15838e-05	0.000743985	enriched	***	Ribosomal protein L14p/L23e
PF00704	6	4	2	0.000922509	5.96463e-05	15.4663	0.0646566	18.0442	2.15838e-05	0.000743985	enriched	***	Glycosyl hydrolases family 18
PF00777	6	4	2	0.000922509	5.96463e-05	15.4663	0.0646566	18.0442	2.15838e-05	0.000743985	enriched	***	Glycosyltransferase family 29 (sialyltransferase)
PF01450	6	4	2	0.000922509	5.96463e-05	15.4663	0.0646566	18.0442	2.15838e-05	0.000743985	enriched	***	Acetohydroxy acid isomeroreductase-- catalytic domain
PF03489	6	4	2	0.000922509	5.96463e-05	15.4663	0.0646566	18.0442	2.15838e-05	0.000743985	enriched	***	Saposin-like type B-- region 2
PF07676	6	4	2	0.000922509	5.96463e-05	15.4663	0.0646566	18.0442	2.15838e-05	0.000743985	enriched	***	WD40-like Beta Propeller Repeat
PF10502	6	4	2	0.000922509	5.96463e-05	15.4663	0.0646566	18.0442	2.15838e-05	0.000743985	enriched	***	Signal peptidase-- peptidase S26
PF16499	6	4	2	0.000922509	5.96463e-05	15.4663	0.0646566	18.0442	2.15838e-05	0.000743985	enriched	***	Alpha galactosidase A
PF02861	19	8	11	0.00184502	0.000328055	5.62412	0.177806	17.6178	2.70055e-05	0.000922844	enriched	***	Clp amino terminal domain-- pathogenicity island component
PF03989	12	6	6	0.00138376	0.000178939	7.73316	0.129313	17.593	2.73593e-05	0.000926941	enriched	***	DNA gyrase C-terminal domain-- beta-propeller
PF00194	9	5	4	0.00115314	0.000119293	9.66646	0.103451	17.2706	3.2417e-05	0.00107084	enriched	**	Eukaryotic-type carbonic anhydrase
PF03088	9	5	4	0.00115314	0.000119293	9.66646	0.103451	17.2706	3.2417e-05	0.00107084	enriched	**	Strictosidine synthase
PF13848	9	5	4	0.00115314	0.000119293	9.66646	0.103451	17.2706	3.2417e-05	0.00107084	enriched	**	Thioredoxin-like domain
PF00026	4	3	1	0.000691882	2.98231e-05	23.1995	0.0431044	15.9336	6.56026e-05	0.00194066	enriched	**	Eukaryotic aspartyl protease
PF00349	4	3	1	0.000691882	2.98231e-05	23.1995	0.0431044	15.9336	6.56026e-05	0.00194066	enriched	**	Hexokinase
PF00396	4	3	1	0.000691882	2.98231e-05	23.1995	0.0431044	15.9336	6.56026e-05	0.00194066	enriched	**	Granulin
PF01120	4	3	1	0.000691882	2.98231e-05	23.1995	0.0431044	15.9336	6.56026e-05	0.00194066	enriched	**	Alpha-L-fucosidase
PF03727	4	3	1	0.000691882	2.98231e-05	23.1995	0.0431044	15.9336	6.56026e-05	0.00194066	enriched	**	Hexokinase
PF04488	4	3	1	0.000691882	2.98231e-05	23.1995	0.0431044	15.9336	6.56026e-05	0.00194066	enriched	**	Glycosyltransferase sugar-binding region containing DXD motif
PF04572	4	3	1	0.000691882	2.98231e-05	23.1995	0.0431044	15.9336	6.56026e-05	0.00194066	enriched	**	Alpha 1--4-glycosyltransferase conserved region
PF05648	4	3	1	0.000691882	2.98231e-05	23.1995	0.0431044	15.9336	6.56026e-05	0.00194066	enriched	**	Peroxisomal biogenesis factor 11 (PEX11)
PF05659	4	3	1	0.000691882	2.98231e-05	23.1995	0.0431044	15.9336	6.56026e-05	0.00194066	enriched	**	Arabidopsis broad-spectrum mildew resistance protein RPW8
PF05686	4	3	1	0.000691882	2.98231e-05	23.1995	0.0431044	15.9336	6.56026e-05	0.00194066	enriched	**	Glycosyl transferase family 90
PF06364	4	3	1	0.000691882	2.98231e-05	23.1995	0.0431044	15.9336	6.56026e-05	0.00194066	enriched	**	Protein of unknown function (DUF1068)
PF11421	4	3	1	0.000691882	2.98231e-05	23.1995	0.0431044	15.9336	6.56026e-05	0.00194066	enriched	**	ATP synthase F1 beta subunit
PF12037	4	3	1	0.000691882	2.98231e-05	23.1995	0.0431044	15.9336	6.56026e-05	0.00194066	enriched	**	Domain of unknown function (DUF3523)
PF00333	2	2	0	0.000461255	0	Inf	0	15.4671	8.39519e-05	0.00209299	enriched	**	Ribosomal protein S5-- N-terminal domain
PF00652	2	2	0	0.000461255	0	Inf	0	15.4671	8.39519e-05	0.00209299	enriched	**	Ricin-type beta-trefoil lectin domain
PF00728	2	2	0	0.000461255	0	Inf	0	15.4671	8.39519e-05	0.00209299	enriched	**	Glycosyl hydrolase family 20-- catalytic domain
PF01329	2	2	0	0.000461255	0	Inf	0	15.4671	8.39519e-05	0.00209299	enriched	**	Pterin 4 alpha carbinolamine dehydratase
PF01549	2	2	0	0.000461255	0	Inf	0	15.4671	8.39519e-05	0.00209299	enriched	**	ShK domain-like
PF01657	42	13	29	0.00299815	0.000864871	3.46659	0.288468	15.7712	7.14811e-05	0.00209299	enriched	**	Salt stress response/antifungal
PF01678	2	2	0	0.000461255	0	Inf	0	15.4671	8.39519e-05	0.00209299	enriched	**	Diaminopimelate epimerase
PF02221	2	2	0	0.000461255	0	Inf	0	15.4671	8.39519e-05	0.00209299	enriched	**	ML domain
PF02427	2	2	0	0.000461255	0	Inf	0	15.4671	8.39519e-05	0.00209299	enriched	**	Photosystem I reaction centre subunit IV / PsaE
PF03147	2	2	0	0.000461255	0	Inf	0	15.4671	8.39519e-05	0.00209299	enriched	**	Ferredoxin-fold anticodon binding domain
PF03227	2	2	0	0.000461255	0	Inf	0	15.4671	8.39519e-05	0.00209299	enriched	**	Gamma interferon inducible lysosomal thiol reductase (GILT)
PF03332	2	2	0	0.000461255	0	Inf	0	15.4671	8.39519e-05	0.00209299	enriched	**	Eukaryotic phosphomannomutase
PF04086	2	2	0	0.000461255	0	Inf	0	15.4671	8.39519e-05	0.00209299	enriched	**	Signal recognition particle-- alpha subunit-- N-terminal
PF04253	2	2	0	0.000461255	0	Inf	0	15.4671	8.39519e-05	0.00209299	enriched	**	Transferrin receptor-like dimerisation domain
PF06418	2	2	0	0.000461255	0	Inf	0	15.4671	8.39519e-05	0.00209299	enriched	**	CTP synthase N-terminus
PF06838	2	2	0	0.000461255	0	Inf	0	15.4671	8.39519e-05	0.00209299	enriched	**	Methionine gamma-lyase
PF06984	2	2	0	0.000461255	0	Inf	0	15.4671	8.39519e-05	0.00209299	enriched	**	Mitochondrial 39-S ribosomal protein L47 (MRP-L47)
PF07749	2	2	0	0.000461255	0	Inf	0	15.4671	8.39519e-05	0.00209299	enriched	**	Endoplasmic reticulum protein ERp29-- C-terminal domain
PF07944	2	2	0	0.000461255	0	Inf	0	15.4671	8.39519e-05	0.00209299	enriched	**	Beta-L-arabinofuranosidase-- GH127
PF11894	2	2	0	0.000461255	0	Inf	0	15.4671	8.39519e-05	0.00209299	enriched	**	Nuclear pore complex scaffold-- nucleoporins 186/192/205
PF12708	2	2	0	0.000461255	0	Inf	0	15.4671	8.39519e-05	0.00209299	enriched	**	Pectate lyase superfamily protein
PF14845	2	2	0	0.000461255	0	Inf	0	15.4671	8.39519e-05	0.00209299	enriched	**	beta-acetyl hexosaminidase like
PF16863	2	2	0	0.000461255	0	Inf	0	15.4671	8.39519e-05	0.00209299	enriched	**	N-terminal barrel of NtMGAM and CtMGAM-- maltase-glucoamylase
PF01156	10	5	5	0.00115314	0.000149116	7.73316	0.129313	14.6601	0.000128745	0.00313751	enriched	**	Inosine-uridine preferring nucleoside hydrolase
PF12609	10	5	5	0.00115314	0.000149116	7.73316	0.129313	14.6601	0.000128745	0.00313751	enriched	**	Wound-induced protein
PF01753	7	4	3	0.000922509	8.94694e-05	10.3109	0.0969849	14.4162	0.00014654	0.00354197	enriched	**	MYND finger
PF04576	14	6	8	0.00138376	0.000238585	5.79987	0.172418	13.6243	0.000223274	0.00533168	enriched	**	Zein-binding
PF00106	50	14	36	0.00322878	0.00107363	3.00734	0.33252	13.5237	0.000235575	0.00559173	enriched	**	short chain dehydrogenase
PF16845	22	8	14	0.00184502	0.000417524	4.41895	0.226298	13.4746	0.000241821	0.00567206	enriched	**	Aspartic acid proteinase inhibitor
PF02140	11	5	6	0.00115314	0.000178939	6.4443	0.155176	12.5477	0.000396699	0.00919598	enriched	**	Galactose binding lectin domain
PF00432	37	11	26	0.0025369	0.000775402	3.27172	0.305649	12.2046	0.000476721	0.0109232	enriched	*	Prenyltransferase and squalene oxidase repeat
PF01979	8	4	4	0.000922509	0.000119293	7.73316	0.129313	11.7274	0.000615855	0.0137924	enriched	*	Amidohydrolase family
PF02450	8	4	4	0.000922509	0.000119293	7.73316	0.129313	11.7274	0.000615855	0.0137924	enriched	*	Lecithin:cholesterol acyltransferase
PF03629	8	4	4	0.000922509	0.000119293	7.73316	0.129313	11.7274	0.000615855	0.0137924	enriched	*	Carbohydrate esterase-- sialic acid-specific acetylesterase
PF04499	8	4	4	0.000922509	0.000119293	7.73316	0.129313	11.7274	0.000615855	0.0137924	enriched	*	SIT4 phosphatase-associated protein
PF00962	5	3	2	0.000691882	5.96463e-05	11.5997	0.0862088	11.6247	0.000650824	0.0138702	enriched	*	Adenosine/AMP deaminase
PF01025	5	3	2	0.000691882	5.96463e-05	11.5997	0.0862088	11.6247	0.000650824	0.0138702	enriched	*	GrpE
PF04083	5	3	2	0.000691882	5.96463e-05	11.5997	0.0862088	11.6247	0.000650824	0.0138702	enriched	*	Partial alpha/beta-hydrolase lipase region
PF05705	5	3	2	0.000691882	5.96463e-05	11.5997	0.0862088	11.6247	0.000650824	0.0138702	enriched	*	Eukaryotic protein of unknown function (DUF829)
PF06830	5	3	2	0.000691882	5.96463e-05	11.5997	0.0862088	11.6247	0.000650824	0.0138702	enriched	*	Root cap
PF07687	5	3	2	0.000691882	5.96463e-05	11.5997	0.0862088	11.6247	0.000650824	0.0138702	enriched	*	Peptidase dimerisation domain
PF07891	5	3	2	0.000691882	5.96463e-05	11.5997	0.0862088	11.6247	0.000650824	0.0138702	enriched	*	Protein of unknown function (DUF1666)
PF13537	5	3	2	0.000691882	5.96463e-05	11.5997	0.0862088	11.6247	0.000650824	0.0138702	enriched	*	Glutamine amidotransferase domain
PF13802	5	3	2	0.000691882	5.96463e-05	11.5997	0.0862088	11.6247	0.000650824	0.0138702	enriched	*	Galactose mutarotase-like
PF13947	24	8	16	0.00184502	0.00047717	3.86658	0.258626	11.3416	0.000757886	0.0159801	enriched	*	Wall-associated receptor kinase galacturonan-binding
PF03407	16	6	10	0.00138376	0.000298231	4.6399	0.215522	10.7124	0.00106423	0.0217453	enriched	*	Nucleotide-diphospho-sugar transferase
PF13639	177	34	143	0.00784133	0.00426471	1.83865	0.543876	10.557	0.00115746	0.0235291	enriched	*	Ring finger domain
PF00732	9	4	5	0.000922509	0.000149116	6.18653	0.161641	9.6649	0.00187822	0.0376023	enriched	*	GMC oxidoreductase
PF00101	3	2	1	0.000461255	2.98231e-05	15.4663	0.0646566	9.02137	0.00266841	0.0487446	enriched	*	Ribulose bisphosphate carboxylase-- small chain
PF00342	3	2	1	0.000461255	2.98231e-05	15.4663	0.0646566	9.02137	0.00266841	0.0487446	enriched	*	Phosphoglucose isomerase
PF00490	3	2	1	0.000461255	2.98231e-05	15.4663	0.0646566	9.02137	0.00266841	0.0487446	enriched	*	Delta-aminolevulinic acid dehydratase
PF00852	3	2	1	0.000461255	2.98231e-05	15.4663	0.0646566	9.02137	0.00266841	0.0487446	enriched	*	Glycosyltransferase family 10 (fucosyltransferase) C-term
PF01196	3	2	1	0.000461255	2.98231e-05	15.4663	0.0646566	9.02137	0.00266841	0.0487446	enriched	*	Ribosomal protein L17
PF01997	3	2	1	0.000461255	2.98231e-05	15.4663	0.0646566	9.02137	0.00266841	0.0487446	enriched	*	Translin family
PF02353	3	2	1	0.000461255	2.98231e-05	15.4663	0.0646566	9.02137	0.00266841	0.0487446	enriched	*	Mycolic acid cyclopropane synthetase
PF02672	3	2	1	0.000461255	2.98231e-05	15.4663	0.0646566	9.02137	0.00266841	0.0487446	enriched	*	CP12 domain
PF04101	3	2	1	0.000461255	2.98231e-05	15.4663	0.0646566	9.02137	0.00266841	0.0487446	enriched	*	Glycosyltransferase family 28 C-terminal domain
PF06472	3	2	1	0.000461255	2.98231e-05	15.4663	0.0646566	9.02137	0.00266841	0.0487446	enriched	*	ABC transporter transmembrane region 2
PF12222	3	2	1	0.000461255	2.98231e-05	15.4663	0.0646566	9.02137	0.00266841	0.0487446	enriched	*	Peptide N-acetyl-beta-D-glucosaminyl asparaginase amidase A
PF12999	3	2	1	0.000461255	2.98231e-05	15.4663	0.0646566	9.02137	0.00266841	0.0487446	enriched	*	Glucosidase II beta subunit-like
PF13360	3	2	1	0.000461255	2.98231e-05	15.4663	0.0646566	9.02137	0.00266841	0.0487446	enriched	*	PQQ-like domain
PF13364	3	2	1	0.000461255	2.98231e-05	15.4663	0.0646566	9.02137	0.00266841	0.0487446	enriched	*	Beta-galactosidase jelly roll domain
PF13616	3	2	1	0.000461255	2.98231e-05	15.4663	0.0646566	9.02137	0.00266841	0.0487446	enriched	*	PPIC-type PPIASE domain
PF17067	3	2	1	0.000461255	2.98231e-05	15.4663	0.0646566	9.02137	0.00266841	0.0487446	enriched	*	Ribosomal protein S31e
PF00337	6	3	3	0.000691882	8.94694e-05	7.73316	0.129313	8.79511	0.00302039	0.0527437	enriched	*	Galactoside-binding lectin
PF00887	6	3	3	0.000691882	8.94694e-05	7.73316	0.129313	8.79511	0.00302039	0.0527437	enriched	*	Acyl CoA binding protein
PF00940	6	3	3	0.000691882	8.94694e-05	7.73316	0.129313	8.79511	0.00302039	0.0527437	enriched	*	DNA-dependent RNA polymerase
PF03893	6	3	3	0.000691882	8.94694e-05	7.73316	0.129313	8.79511	0.00302039	0.0527437	enriched	*	Lipase 3 N-terminal region
PF08417	6	3	3	0.000691882	8.94694e-05	7.73316	0.129313	8.79511	0.00302039	0.0527437	enriched	*	Pheophorbide a oxygenase
PF09258	6	3	3	0.000691882	8.94694e-05	7.73316	0.129313	8.79511	0.00302039	0.0527437	enriched	*	Glycosyl transferase family 64 domain
PF12799	27	8	19	0.00184502	0.00056664	3.25607	0.307119	8.80645	0.00300168	0.0527437	enriched	*	Leucine Rich repeats (2 copies)
PF12819	27	8	19	0.00184502	0.00056664	3.25607	0.307119	8.80645	0.00300168	0.0527437	enriched	*	Carbohydrate-binding protein of the ER
PF14380	6	3	3	0.000691882	8.94694e-05	7.73316	0.129313	8.79511	0.00302039	0.0527437	enriched	*	Wall-associated receptor kinase C-terminal
PF00596	1	1	0	0.000230627	0	Inf	0	7.73337	0.00542095	0.0645305	enriched	*	Class II Aldolase and Adducin N-terminal domain
PF00684	10	4	6	0.000922509	0.000178939	5.15544	0.19397	8.04071	0.00457375	0.0645305	enriched	*	DnaJ central domain
PF00698	1	1	0	0.000230627	0	Inf	0	7.73337	0.00542095	0.0645305	enriched	*	Acyl transferase domain
PF00815	1	1	0	0.000230627	0	Inf	0	7.73337	0.00542095	0.0645305	enriched	*	Histidinol dehydrogenase
PF00861	10	4	6	0.000922509	0.000178939	5.15544	0.19397	8.04071	0.00457375	0.0645305	enriched	*	Ribosomal L18 of archaea-- bacteria-- mitoch. and chloroplast
PF00883	1	1	0	0.000230627	0	Inf	0	7.73337	0.00542095	0.0645305	enriched	*	Cytosol aminopeptidase family-- catalytic domain
PF00988	1	1	0	0.000230627	0	Inf	0	7.73337	0.00542095	0.0645305	enriched	*	Carbamoyl-phosphate synthase small chain-- CPSase domain
PF01058	1	1	0	0.000230627	0	Inf	0	7.73337	0.00542095	0.0645305	enriched	*	NADH ubiquinone oxidoreductase-- 20 Kd subunit
PF01115	1	1	0	0.000230627	0	Inf	0	7.73337	0.00542095	0.0645305	enriched	*	F-actin capping protein-- beta subunit
PF01204	1	1	0	0.000230627	0	Inf	0	7.73337	0.00542095	0.0645305	enriched	*	Trehalase
PF01225	1	1	0	0.000230627	0	Inf	0	7.73337	0.00542095	0.0645305	enriched	*	Mur ligase family-- catalytic domain
PF01273	1	1	0	0.000230627	0	Inf	0	7.73337	0.00542095	0.0645305	enriched	*	LBP / BPI / CETP family-- N-terminal domain
PF01725	1	1	0	0.000230627	0	Inf	0	7.73337	0.00542095	0.0645305	enriched	*	Ham1 family
PF01946	1	1	0	0.000230627	0	Inf	0	7.73337	0.00542095	0.0645305	enriched	*	Thi4 family
PF01980	1	1	0	0.000230627	0	Inf	0	7.73337	0.00542095	0.0645305	enriched	*	Uncharacterised protein family UPF0066
PF02033	1	1	0	0.000230627	0	Inf	0	7.73337	0.00542095	0.0645305	enriched	*	Ribosome-binding factor A
PF02130	1	1	0	0.000230627	0	Inf	0	7.73337	0.00542095	0.0645305	enriched	*	Uncharacterized protein family UPF0054
PF02146	1	1	0	0.000230627	0	Inf	0	7.73337	0.00542095	0.0645305	enriched	*	Sir2 family
PF02428	1	1	0	0.000230627	0	Inf	0	7.73337	0.00542095	0.0645305	enriched	*	Potato type II proteinase inhibitor family
PF02531	1	1	0	0.000230627	0	Inf	0	7.73337	0.00542095	0.0645305	enriched	*	PsaD
PF02575	1	1	0	0.000230627	0	Inf	0	7.73337	0.00542095	0.0645305	enriched	*	YbaB/EbfC DNA-binding family
PF02585	1	1	0	0.000230627	0	Inf	0	7.73337	0.00542095	0.0645305	enriched	*	GlcNAc-PI de-N-acetylase
PF02606	1	1	0	0.000230627	0	Inf	0	7.73337	0.00542095	0.0645305	enriched	*	Tetraacyldisaccharide-1-P 4-kinase
PF02789	1	1	0	0.000230627	0	Inf	0	7.73337	0.00542095	0.0645305	enriched	*	Cytosol aminopeptidase family-- N-terminal domain
PF02873	1	1	0	0.000230627	0	Inf	0	7.73337	0.00542095	0.0645305	enriched	*	UDP-N-acetylenolpyruvoylglucosamine reductase-- C-terminal domain
PF02875	1	1	0	0.000230627	0	Inf	0	7.73337	0.00542095	0.0645305	enriched	*	Mur ligase family-- glutamate ligase domain
PF02886	1	1	0	0.000230627	0	Inf	0	7.73337	0.00542095	0.0645305	enriched	*	LBP / BPI / CETP family-- C-terminal domain
PF02911	1	1	0	0.000230627	0	Inf	0	7.73337	0.00542095	0.0645305	enriched	*	Formyl transferase-- C-terminal domain
PF02943	1	1	0	0.000230627	0	Inf	0	7.73337	0.00542095	0.0645305	enriched	*	Ferredoxin thioredoxin reductase catalytic beta chain
PF03134	14	5	9	0.00115314	0.000268408	4.2962	0.232764	8.13183	0.00434949	0.0645305	enriched	*	TB2/DP1-- HVA22 family
PF03223	1	1	0	0.000230627	0	Inf	0	7.73337	0.00542095	0.0645305	enriched	*	V-ATPase subunit C
PF03244	1	1	0	0.000230627	0	Inf	0	7.73337	0.00542095	0.0645305	enriched	*	Photosystem I reaction centre subunit VI
PF03692	1	1	0	0.000230627	0	Inf	0	7.73337	0.00542095	0.0645305	enriched	*	Putative zinc- or iron-chelating domain
PF03937	1	1	0	0.000230627	0	Inf	0	7.73337	0.00542095	0.0645305	enriched	*	Flavinator of succinate dehydrogenase
PF03986	1	1	0	0.000230627	0	Inf	0	7.73337	0.00542095	0.0645305	enriched	*	Autophagocytosis associated protein (Atg3)-- N-terminal domain
PF04339	1	1	0	0.000230627	0	Inf	0	7.73337	0.00542095	0.0645305	enriched	*	Peptidogalycan biosysnthesis/recognition
PF04702	1	1	0	0.000230627	0	Inf	0	7.73337	0.00542095	0.0645305	enriched	*	Vicilin N terminal region
PF05060	1	1	0	0.000230627	0	Inf	0	7.73337	0.00542095	0.0645305	enriched	*	N-acetylglucosaminyltransferase II (MGAT2)
PF05089	1	1	0	0.000230627	0	Inf	0	7.73337	0.00542095	0.0645305	enriched	*	Alpha-N-acetylglucosaminidase (NAGLU) tim-barrel domain
PF05148	1	1	0	0.000230627	0	Inf	0	7.73337	0.00542095	0.0645305	enriched	*	Hypothetical methyltransferase
PF05212	14	5	9	0.00115314	0.000268408	4.2962	0.232764	8.13183	0.00434949	0.0645305	enriched	*	Protein of unknown function (DUF707)
PF05542	10	4	6	0.000922509	0.000178939	5.15544	0.19397	8.04071	0.00457375	0.0645305	enriched	*	Protein of unknown function (DUF760)
PF05991	1	1	0	0.000230627	0	Inf	0	7.73337	0.00542095	0.0645305	enriched	*	YacP-like NYN domain
PF06232	1	1	0	0.000230627	0	Inf	0	7.73337	0.00542095	0.0645305	enriched	*	Embryo-specific protein 3-- (ATS3)
PF06280	1	1	0	0.000230627	0	Inf	0	7.73337	0.00542095	0.0645305	enriched	*	Fn3-like domain
PF06404	1	1	0	0.000230627	0	Inf	0	7.73337	0.00542095	0.0645305	enriched	*	Phytosulfokine precursor protein (PSK)
PF06479	1	1	0	0.000230627	0	Inf	0	7.73337	0.00542095	0.0645305	enriched	*	Ribonuclease 2-5A
PF06644	1	1	0	0.000230627	0	Inf	0	7.73337	0.00542095	0.0645305	enriched	*	ATP11 protein
PF06881	1	1	0	0.000230627	0	Inf	0	7.73337	0.00542095	0.0645305	enriched	*	RNA polymerase II transcription factor SIII (Elongin) subunit A
PF07047	1	1	0	0.000230627	0	Inf	0	7.73337	0.00542095	0.0645305	enriched	*	Optic atrophy 3 protein (OPA3)
PF07103	1	1	0	0.000230627	0	Inf	0	7.73337	0.00542095	0.0645305	enriched	*	Protein of unknown function (DUF1365)
PF07156	1	1	0	0.000230627	0	Inf	0	7.73337	0.00542095	0.0645305	enriched	*	Prenylcysteine lyase
PF07172	1	1	0	0.000230627	0	Inf	0	7.73337	0.00542095	0.0645305	enriched	*	Glycine rich protein family
PF07883	1	1	0	0.000230627	0	Inf	0	7.73337	0.00542095	0.0645305	enriched	*	Cupin domain
PF07915	1	1	0	0.000230627	0	Inf	0	7.73337	0.00542095	0.0645305	enriched	*	Glucosidase II beta subunit-like protein
PF08032	1	1	0	0.000230627	0	Inf	0	7.73337	0.00542095	0.0645305	enriched	*	RNA 2-O ribose methyltransferase substrate binding
PF08127	1	1	0	0.000230627	0	Inf	0	7.73337	0.00542095	0.0645305	enriched	*	Peptidase family C1 propeptide
PF08433	1	1	0	0.000230627	0	Inf	0	7.73337	0.00542095	0.0645305	enriched	*	Chromatin associated protein KTI12
PF08524	1	1	0	0.000230627	0	Inf	0	7.73337	0.00542095	0.0645305	enriched	*	rRNA processing
PF08612	1	1	0	0.000230627	0	Inf	0	7.73337	0.00542095	0.0645305	enriched	*	TATA-binding related factor (TRF) of subunit 20 of Mediator complex
PF08617	1	1	0	0.000230627	0	Inf	0	7.73337	0.00542095	0.0645305	enriched	*	Kinase binding protein CGI-121
PF08631	1	1	0	0.000230627	0	Inf	0	7.73337	0.00542095	0.0645305	enriched	*	Meiosis protein SPO22/ZIP4 like
PF08737	1	1	0	0.000230627	0	Inf	0	7.73337	0.00542095	0.0645305	enriched	*	Rgp1
PF09346	1	1	0	0.000230627	0	Inf	0	7.73337	0.00542095	0.0645305	enriched	*	SMI1 / KNR4 family (SUKH-1)
PF09756	1	1	0	0.000230627	0	Inf	0	7.73337	0.00542095	0.0645305	enriched	*	DDRGK domain
PF10381	1	1	0	0.000230627	0	Inf	0	7.73337	0.00542095	0.0645305	enriched	*	Autophagocytosis associated protein C-terminal
PF10392	1	1	0	0.000230627	0	Inf	0	7.73337	0.00542095	0.0645305	enriched	*	Golgi transport complex subunit 5
PF10469	1	1	0	0.000230627	0	Inf	0	7.73337	0.00542095	0.0645305	enriched	*	AKAP7 25 RNA ligase-like domain
PF10474	1	1	0	0.000230627	0	Inf	0	7.73337	0.00542095	0.0645305	enriched	*	Protein of unknown function C-terminus (DUF2451)
PF10475	1	1	0	0.000230627	0	Inf	0	7.73337	0.00542095	0.0645305	enriched	*	Vacuolar-sorting protein 54-- of GARP complex
PF10712	1	1	0	0.000230627	0	Inf	0	7.73337	0.00542095	0.0645305	enriched	*	NAD-specific glutamate dehydrogenase
PF11938	1	1	0	0.000230627	0	Inf	0	7.73337	0.00542095	0.0645305	enriched	*	TLR4 regulator and MIR-interacting MSAP
PF12204	1	1	0	0.000230627	0	Inf	0	7.73337	0.00542095	0.0645305	enriched	*	Domain of unknown function (DUF3598)
PF12230	1	1	0	0.000230627	0	Inf	0	7.73337	0.00542095	0.0645305	enriched	*	Pre-mRNA splicing factor PRP21 like protein
PF12338	1	1	0	0.000230627	0	Inf	0	7.73337	0.00542095	0.0645305	enriched	*	Ribulose-1--5-bisphosphate carboxylase small subunit
PF12590	1	1	0	0.000230627	0	Inf	0	7.73337	0.00542095	0.0645305	enriched	*	Acyl-ATP thioesterase
PF12617	1	1	0	0.000230627	0	Inf	0	7.73337	0.00542095	0.0645305	enriched	*	Iron-Sulfur binding protein C terminal
PF12657	1	1	0	0.000230627	0	Inf	0	7.73337	0.00542095	0.0645305	enriched	*	Transcription factor IIIC subunit delta N-term
PF12862	1	1	0	0.000230627	0	Inf	0	7.73337	0.00542095	0.0645305	enriched	*	Anaphase-promoting complex subunit 5
PF12971	1	1	0	0.000230627	0	Inf	0	7.73337	0.00542095	0.0645305	enriched	*	Alpha-N-acetylglucosaminidase (NAGLU) N-terminal domain
PF12972	1	1	0	0.000230627	0	Inf	0	7.73337	0.00542095	0.0645305	enriched	*	Alpha-N-acetylglucosaminidase (NAGLU) C-terminal domain
PF13299	1	1	0	0.000230627	0	Inf	0	7.73337	0.00542095	0.0645305	enriched	*	Cleavage and polyadenylation factor 2 C-terminal
PF13462	1	1	0	0.000230627	0	Inf	0	7.73337	0.00542095	0.0645305	enriched	*	Thioredoxin
PF13620	1	1	0	0.000230627	0	Inf	0	7.73337	0.00542095	0.0645305	enriched	*	Carboxypeptidase regulatory-like domain
PF14622	1	1	0	0.000230627	0	Inf	0	7.73337	0.00542095	0.0645305	enriched	*	Ribonuclease-III-like
PF14748	1	1	0	0.000230627	0	Inf	0	7.73337	0.00542095	0.0645305	enriched	*	Pyrroline-5-carboxylate reductase dimerisation
PF14829	1	1	0	0.000230627	0	Inf	0	7.73337	0.00542095	0.0645305	enriched	*	Glycerol-3-phosphate acyltransferase N-terminal
PF15159	1	1	0	0.000230627	0	Inf	0	7.73337	0.00542095	0.0645305	enriched	*	Phosphatidylinositol N-acetylglucosaminyltransferase subunit Y
PF15785	1	1	0	0.000230627	0	Inf	0	7.73337	0.00542095	0.0645305	enriched	*	Serine/threonine-protein kinase smg-1
PF15879	1	1	0	0.000230627	0	Inf	0	7.73337	0.00542095	0.0645305	enriched	*	NADH-ubiquinone oxidoreductase MWFE subunit
PF16029	1	1	0	0.000230627	0	Inf	0	7.73337	0.00542095	0.0645305	enriched	*	Domain of unknown function (DUF4787)
PF16320	1	1	0	0.000230627	0	Inf	0	7.73337	0.00542095	0.0645305	enriched	*	Ribosomal protein L7/L12 dimerisation domain
PF16901	1	1	0	0.000230627	0	Inf	0	7.73337	0.00542095	0.0645305	enriched	*	C-terminal domain of alpha-glycerophosphate oxidase
PF16909	1	1	0	0.000230627	0	Inf	0	7.73337	0.00542095	0.0645305	enriched	*	Vacuolar-sorting-associated 13 protein C-terminal
PF16940	1	1	0	0.000230627	0	Inf	0	7.73337	0.00542095	0.0645305	enriched	*	Chloroplast envelope transporter
PF17215	1	1	0	0.000230627	0	Inf	0	7.73337	0.00542095	0.0645305	enriched	*	S1 domain
PF17257	1	1	0	0.000230627	0	Inf	0	7.73337	0.00542095	0.0645305	enriched	*	Family of unknown function (DUF5323)
PF17450	1	1	0	0.000230627	0	Inf	0	7.73337	0.00542095	0.0645305	enriched	*	Alpha galactosidase A C-terminal beta sandwich domain
PF00160	34	9	25	0.00207565	0.000745579	2.78394	0.359203	7.57171	0.00592915	0.0699498	enriched	*	Cyclophilin type peptidyl-prolyl cis-trans isomerase/CLD
PF00232	15	5	10	0.00115314	0.000298231	3.86658	0.258626	7.08684	0.00776522	0.0902679	enriched	*	Glycosyl hydrolase family 1
PF01476	15	5	10	0.00115314	0.000298231	3.86658	0.258626	7.08684	0.00776522	0.0902679	enriched	*	LysM domain
PF00560	209	36	173	0.00830258	0.0051594	1.60921	0.621422	6.91085	0.00856745	0.0987249	enriched	*	Leucine Rich Repeat

### Sheet: Mg_Pfam
Pfam domains enriched in the secretome of Mimulus guttatus
Pfam accession	Occurances in the proteome	Occurances in the secretome	Occurances in the non-secretome	Frequency of hits in secretome	Frequency of hits in non-secretome	Enrichment fold	Depletion fold	Chi-square statistic	Raw p-value	false discovery rate (FDR) adjusted p-value	enrichment/depletion	Corrected significance	Description
PF00026	5	4	1	0.000717875	2.555e-05	28.0969	0.0355911	20.9083	4.81792e-06	0.000124803	enriched	***	Eukaryotic aspartyl protease
PF00067	378	242	136	0.0434314	0.00347479	12.499	0.0800064	928.954	4.98419e-204	2.01411e-200	enriched	***	Cytochrome P450
PF00082	122	82	40	0.0147164	0.001022	14.3997	0.069446	336.152	4.39355e-75	2.21929e-72	enriched	***	Subtilase family
PF00085	93	37	56	0.00664034	0.0014308	4.64101	0.21547	63.7738	1.3956e-15	9.55868e-14	enriched	***	Thioredoxin
PF00101	7	5	2	0.000897344	5.10999e-05	17.5606	0.0569458	22.3142	2.31485e-06	6.92911e-05	enriched	***	Ribulose bisphosphate carboxylase-- small chain
PF00112	50	26	24	0.00466619	0.000613199	7.60958	0.131413	71.7278	2.47025e-17	2.0372e-15	enriched	***	Papain family cysteine protease
PF00141	102	83	19	0.0148959	0.000485449	30.6848	0.0325894	445.008	8.79928e-99	8.88947e-96	enriched	***	Peroxidase
PF00149	71	23	48	0.00412778	0.0012264	3.36578	0.297108	25.8978	3.59978e-07	1.1545e-05	enriched	***	Calcineurin-like phosphoesterase
PF00150	19	11	8	0.00197416	0.0002044	9.65831	0.103538	35.9649	2.00903e-09	9.1219e-08	enriched	***	Cellulase (glycosyl hydrolase family 5)
PF00182	11	11	0	0.00197416	0	Inf	0	77.2855	1.47946e-18	1.27202e-16	enriched	***	Chitinase class I
PF00187	3	3	0	0.000538406	0	Inf	0	21.0741	4.41861e-06	0.000117471	enriched	***	Chitin recognition protein
PF00190	103	72	31	0.0129218	0.000792049	16.3143	0.0612958	312.238	7.10769e-70	2.87222e-67	enriched	***	Cupin
PF00194	11	9	2	0.00161522	5.10999e-05	31.609	0.0316365	48.5148	3.27799e-12	1.80541e-10	enriched	***	Eukaryotic-type carbonic anhydrase
PF00232	32	13	19	0.00233309	0.000485449	4.80605	0.208071	23.2819	1.39909e-06	4.31583e-05	enriched	***	Glycosyl hydrolase family 1
PF00234	30	30	0	0.00538406	0	Inf	0	210.868	8.88017e-48	1.7088e-45	enriched	***	Protease inhibitor/seed storage/LTP family
PF00262	9	8	1	0.00143575	2.555e-05	56.1938	0.0177955	48.1978	3.85318e-12	2.04878e-10	enriched	***	Calreticulin family
PF00264	11	6	5	0.00107681	0.00012775	8.42907	0.118637	17.8618	2.37543e-05	0.000558088	enriched	***	Common central domain of tyrosinase
PF00295	67	50	17	0.00897344	0.000434349	20.6595	0.0484039	237.695	1.25102e-53	2.97374e-51	enriched	***	Glycosyl hydrolases family 28
PF00304	20	16	4	0.0028715	0.0001022	28.0969	0.0355911	83.6614	5.87196e-20	5.51827e-18	enriched	***	Gamma-thionin family
PF00314	37	26	11	0.00466619	0.00028105	16.6027	0.0602311	113.435	1.7331e-26	2.18858e-24	enriched	***	Thaumatin family
PF00332	61	46	15	0.00825556	0.000383249	21.541	0.0464232	221.865	3.54481e-50	7.9581e-48	enriched	***	Glycosyl hydrolases family 17
PF00349	5	5	0	0.000897344	0	Inf	0	35.1251	3.09195e-09	1.30152e-07	enriched	***	Hexokinase
PF00394	47	41	6	0.00735822	0.0001533	47.9989	0.0208338	241.123	2.23828e-54	5.65305e-52	enriched	***	Multicopper oxidase
PF00396	4	4	0	0.000717875	0	Inf	0	28.0994	1.1524e-07	4.01452e-06	enriched	***	Granulin
PF00413	29	18	11	0.00323044	0.00028105	11.4942	0.0870005	65.4589	5.93395e-16	4.28198e-14	enriched	***	Matrixin
PF00445	6	5	1	0.000897344	2.555e-05	35.1211	0.0284729	27.6284	1.47006e-07	4.75239e-06	enriched	***	Ribonuclease T2 family
PF00450	39	31	8	0.00556353	0.0002044	27.2189	0.0367392	160.74	7.79747e-37	1.3129e-34	enriched	***	Serine carboxypeptidase
PF00504	49	16	33	0.0028715	0.000843149	3.40569	0.293627	18.3311	1.85656e-05	0.000446569	enriched	***	Chlorophyll A-B binding protein
PF00544	29	20	9	0.00358938	0.00022995	15.6094	0.064064	84.9248	3.09926e-20	2.98193e-18	enriched	***	Pectate lyase
PF00581	19	9	10	0.00161522	0.0002555	6.32181	0.158183	21.23	4.07335e-06	0.000117471	enriched	***	Rhodanese-like domain
PF00657	93	77	16	0.0138191	0.000408799	33.8041	0.0295822	422.59	6.66458e-94	4.4886e-91	enriched	***	GDSL-like Lipase/Acylhydrolase
PF00722	52	39	13	0.00699928	0.00033215	21.0727	0.0474548	186.638	1.72236e-42	3.16366e-40	enriched	***	Glycosyl hydrolases family 16
PF00728	6	5	1	0.000897344	2.555e-05	35.1211	0.0284729	27.6284	1.47006e-07	4.75239e-06	enriched	***	Glycosyl hydrolase family 20-- catalytic domain
PF00732	16	9	7	0.00161522	0.00017885	9.03115	0.110728	28.1312	1.13363e-07	4.01452e-06	enriched	***	GMC oxidoreductase
PF00743	30	17	13	0.00305097	0.00033215	9.18553	0.108867	53.7715	2.2522e-13	1.31901e-11	enriched	***	Flavin-binding monooxygenase-like
PF00745	3	3	0	0.000538406	0	Inf	0	21.0741	4.41861e-06	0.000117471	enriched	***	Glutamyl-tRNAGlu reductase-- dimerisation domain
PF00759	25	19	6	0.00340991	0.0001533	22.2434	0.0449572	92.5666	6.50962e-22	6.41594e-20	enriched	***	Glycosyl hydrolase family 9
PF00777	4	4	0	0.000717875	0	Inf	0	28.0994	1.1524e-07	4.01452e-06	enriched	***	Glycosyltransferase family 29 (sialyltransferase)
PF00887	10	8	2	0.00143575	5.10999e-05	28.0969	0.0355911	41.8214	1.00005e-10	4.81095e-09	enriched	***	Acyl CoA binding protein
PF00933	40	30	10	0.00538406	0.0002555	21.0727	0.0474548	143.529	4.50267e-33	6.99818e-31	enriched	***	Glycosyl hydrolase family 3 N terminal domain
PF01074	5	4	1	0.000717875	2.555e-05	28.0969	0.0355911	20.9083	4.81792e-06	0.000124803	enriched	***	Glycosyl hydrolases family 38 N-terminal domain
PF01095	81	40	41	0.00717875	0.00104755	6.85291	0.145924	101.395	7.53708e-24	8.95804e-22	enriched	***	Pectinesterase
PF01179	8	5	3	0.000897344	7.66499e-05	11.707	0.0854186	18.3642	1.82458e-05	0.000444164	enriched	***	Copper amine oxidase-- enzyme domain
PF01190	21	20	1	0.00358938	2.555e-05	140.485	0.00711822	131.959	1.52755e-30	2.28624e-28	enriched	***	Pollen proteins Ole e I like
PF01215	3	3	0	0.000538406	0	Inf	0	21.0741	4.41861e-06	0.000117471	enriched	***	Cytochrome c oxidase subunit Vb
PF01301	30	22	8	0.00394831	0.0002044	19.3166	0.0517689	101.963	5.65683e-24	6.92705e-22	enriched	***	Glycosyl hydrolases family 35
PF01357	40	36	4	0.00646088	0.0001022	63.2181	0.0158183	220.639	6.56039e-50	1.39529e-47	enriched	***	Pollen allergen
PF01450	4	4	0	0.000717875	0	Inf	0	28.0994	1.1524e-07	4.01452e-06	enriched	***	Acetohydroxy acid isomeroreductase-- catalytic domain
PF01471	28	17	11	0.00305097	0.00028105	10.8556	0.0921181	59.7956	1.05239e-14	6.64484e-13	enriched	***	Putative peptidoglycan binding domain
PF01476	31	12	19	0.00215363	0.000485449	4.43635	0.22541	19.5904	9.59483e-06	0.000239338	enriched	***	LysM domain
PF01501	55	24	31	0.00430725	0.000792049	5.43811	0.183887	49.0561	2.48743e-12	1.41573e-10	enriched	***	Glycosyl transferase family 8
PF01546	14	13	1	0.00233309	2.555e-05	91.315	0.0109511	82.9715	8.3246e-20	7.47549e-18	enriched	***	Peptidase family M20/M25/M40
PF01565	45	30	15	0.00538406	0.000383249	14.0485	0.0711822	121.318	3.25456e-28	4.53506e-26	enriched	***	FAD binding domain
PF01593	31	13	18	0.00233309	0.000459899	5.07305	0.19712	24.7017	6.69264e-07	2.09651e-05	enriched	***	Flavin containing amine oxidoreductase
PF01643	9	7	2	0.00125628	5.10999e-05	24.5848	0.0406755	35.2023	2.97177e-09	1.30152e-07	enriched	***	Acyl-ACP thioesterase
PF01657	99	32	67	0.005743	0.00171185	3.35486	0.298075	35.8762	2.10257e-09	9.44054e-08	enriched	***	Salt stress response/antifungal
PF01762	27	12	15	0.00215363	0.000383249	5.61938	0.177955	25.3309	4.82914e-07	1.5296e-05	enriched	***	Galactosyltransferase
PF01915	37	27	10	0.00484566	0.0002555	18.9654	0.0527276	124.289	7.28142e-29	1.05086e-26	enriched	***	Glycosyl hydrolase family 3 C-terminal domain
PF02089	8	5	3	0.000897344	7.66499e-05	11.707	0.0854186	18.3642	1.82458e-05	0.000444164	enriched	***	Palmitoyl protein thioesterase
PF02140	19	14	5	0.00251256	0.00012775	19.6678	0.0508444	65.3071	6.40896e-16	4.54362e-14	enriched	***	Galactose binding lectin domain
PF02225	81	54	27	0.00969131	0.000689849	14.0485	0.0711822	218.549	1.87411e-49	3.78664e-47	enriched	***	PA domain
PF02265	8	7	1	0.00125628	2.555e-05	49.1696	0.0203378	41.2986	1.30664e-10	6.13967e-09	enriched	***	S1/P1 Nuclease
PF02298	61	39	22	0.00699928	0.000562099	12.452	0.0803081	148.346	3.98579e-34	6.44263e-32	enriched	***	Plastocyanin-like domain
PF02450	18	9	9	0.00161522	0.00022995	7.02423	0.142364	23.259	1.41584e-06	4.3344e-05	enriched	***	Lecithin:cholesterol acyltransferase
PF02469	30	27	3	0.00484566	7.66499e-05	63.2181	0.0158183	165.442	7.32243e-38	1.28652e-35	enriched	***	Fasciclin domain
PF02485	32	19	13	0.00340991	0.00033215	10.2662	0.0974072	64.6027	9.16309e-16	6.38415e-14	enriched	***	Core-2/I-Branching enzyme
PF02585	4	4	0	0.000717875	0	Inf	0	28.0994	1.1524e-07	4.01452e-06	enriched	***	GlcNAc-PI de-N-acetylase
PF02704	24	19	5	0.00340991	0.00012775	26.6921	0.0374643	97.9403	4.31188e-23	4.84008e-21	enriched	***	Gibberellin regulated protein
PF02727	6	5	1	0.000897344	2.555e-05	35.1211	0.0284729	27.6284	1.47006e-07	4.75239e-06	enriched	***	Copper amine oxidase-- N2 domain
PF02728	6	5	1	0.000897344	2.555e-05	35.1211	0.0284729	27.6284	1.47006e-07	4.75239e-06	enriched	***	Copper amine oxidase-- N3 domain
PF02815	3	3	0	0.000538406	0	Inf	0	21.0741	4.41861e-06	0.000117471	enriched	***	MIR domain
PF03016	52	25	27	0.00448672	0.000689849	6.50392	0.153754	60.5305	7.24465e-15	4.72187e-13	enriched	***	Exostosin family
PF03018	32	22	10	0.00394831	0.0002555	15.4533	0.0647111	93.0029	5.22177e-22	5.41055e-20	enriched	***	Dirigent-like protein
PF03080	12	11	1	0.00197416	2.555e-05	77.2665	0.0129422	69.0247	9.72384e-17	7.55655e-15	enriched	***	Neprosin
PF03141	46	17	29	0.00305097	0.000740949	4.11765	0.242857	25.3245	4.84505e-07	1.5296e-05	enriched	***	Putative S-adenosyl-L-methionine-dependent methyltransferase
PF03181	8	6	2	0.00107681	5.10999e-05	21.0727	0.0474548	28.6853	8.51458e-08	3.3084e-06	enriched	***	BURP domain
PF03283	31	19	12	0.00340991	0.0003066	11.1217	0.0899144	67.7969	1.81234e-16	1.38182e-14	enriched	***	Pectinacetylesterase
PF03330	46	42	4	0.00753769	0.0001022	73.7544	0.0135585	262.379	5.19948e-59	1.9101e-56	enriched	***	Lytic transglycolase
PF03489	7	6	1	0.00107681	2.555e-05	42.1454	0.0237274	34.436	4.40489e-09	1.74512e-07	enriched	***	Saposin-like type B-- region 2
PF03662	18	12	6	0.00215363	0.0001533	14.0485	0.0711822	48.4981	3.30612e-12	1.80541e-10	enriched	***	Glycosyl hydrolase family 79-- N-terminal domain
PF03727	5	5	0	0.000897344	0	Inf	0	35.1251	3.09195e-09	1.30152e-07	enriched	***	Hexokinase
PF03767	8	7	1	0.00125628	2.555e-05	49.1696	0.0203378	41.2986	1.30664e-10	6.13967e-09	enriched	***	HAD superfamily-- subfamily IIIB (Acid phosphatase)
PF03893	10	8	2	0.00143575	5.10999e-05	28.0969	0.0355911	41.8214	1.00005e-10	4.81095e-09	enriched	***	Lipase 3 N-terminal region
PF04043	108	76	32	0.0136396	0.000817599	16.6825	0.0599429	332.783	2.3807e-74	1.06894e-71	enriched	***	Plant invertase/pectin methylesterase inhibitor
PF04185	9	6	3	0.00107681	7.66499e-05	14.0485	0.0711822	24.2442	8.48641e-07	2.63797e-05	enriched	***	Phosphoesterase family
PF04199	3	3	0	0.000538406	0	Inf	0	21.0741	4.41861e-06	0.000117471	enriched	***	Putative cyclase
PF04398	27	15	12	0.00269203	0.0003066	8.78029	0.113892	45.989	1.18922e-11	6.16106e-10	enriched	***	Protein of unknown function-- DUF538
PF04431	4	4	0	0.000717875	0	Inf	0	28.0994	1.1524e-07	4.01452e-06	enriched	***	Pectate lyase-- N terminus
PF04450	6	5	1	0.000897344	2.555e-05	35.1211	0.0284729	27.6284	1.47006e-07	4.75239e-06	enriched	***	Peptidase of plants and bacteria
PF04554	21	12	9	0.00215363	0.00022995	9.36564	0.106773	38.4476	5.62437e-10	2.58274e-08	enriched	***	Extensin-like region
PF04576	15	8	7	0.00143575	0.00017885	8.02769	0.124569	22.9761	1.64025e-06	4.98364e-05	enriched	***	Zein-binding
PF04669	8	5	3	0.000897344	7.66499e-05	11.707	0.0854186	18.3642	1.82458e-05	0.000444164	enriched	***	Polysaccharide biosynthesis
PF04674	10	9	1	0.00161522	2.555e-05	63.2181	0.0158183	55.1228	1.13229e-13	6.82923e-12	enriched	***	Phosphate-induced protein 1 conserved region
PF04862	29	17	12	0.00305097	0.0003066	9.95099	0.100493	56.6748	5.14189e-14	3.19667e-12	enriched	***	Protein of unknown function (DUF642)
PF05151	4	4	0	0.000717875	0	Inf	0	28.0994	1.1524e-07	4.01452e-06	enriched	***	Photosystem II reaction centre M protein (PsbM)
PF05184	9	8	1	0.00143575	2.555e-05	56.1938	0.0177955	48.1978	3.85318e-12	2.04878e-10	enriched	***	Saposin-like type B-- region 1
PF05199	13	7	6	0.00125628	0.0001533	8.19493	0.122027	20.4146	6.23531e-06	0.000157481	enriched	***	GMC oxidoreductase
PF05201	3	3	0	0.000538406	0	Inf	0	21.0741	4.41861e-06	0.000117471	enriched	***	Glutamyl-tRNAGlu reductase-- N-terminal domain
PF05498	16	15	1	0.00269203	2.555e-05	105.363	0.00949096	96.9468	7.12153e-23	7.57319e-21	enriched	***	Rapid ALkalinization Factor (RALF)
PF05577	7	6	1	0.00107681	2.555e-05	42.1454	0.0237274	34.436	4.40489e-09	1.74512e-07	enriched	***	Serine carboxypeptidase S28
PF05617	11	10	1	0.00179469	2.555e-05	70.2423	0.0142364	62.0667	3.32027e-15	2.2362e-13	enriched	***	Prolamin-like
PF05922	106	81	25	0.014537	0.000638749	22.7585	0.0439396	398.349	1.2596e-88	7.27148e-86	enriched	***	Peptidase inhibitor I9
PF05938	126	94	32	0.0168701	0.000817599	20.6337	0.0484645	447.259	2.84817e-99	3.83648e-96	enriched	***	Plant self-incompatibility protein S1
PF05991	3	3	0	0.000538406	0	Inf	0	21.0741	4.41861e-06	0.000117471	enriched	***	YacP-like NYN domain
PF06364	4	4	0	0.000717875	0	Inf	0	28.0994	1.1524e-07	4.01452e-06	enriched	***	Protein of unknown function (DUF1068)
PF06404	4	4	0	0.000717875	0	Inf	0	28.0994	1.1524e-07	4.01452e-06	enriched	***	Phytosulfokine precursor protein (PSK)
PF06521	6	5	1	0.000897344	2.555e-05	35.1211	0.0284729	27.6284	1.47006e-07	4.75239e-06	enriched	***	PAR1 protein
PF06830	5	5	0	0.000897344	0	Inf	0	35.1251	3.09195e-09	1.30152e-07	enriched	***	Root cap
PF06955	39	27	12	0.00484566	0.0003066	15.8045	0.0632731	115.31	6.73124e-27	8.7745e-25	enriched	***	Xyloglucan endo-transglycosylase (XET) C-terminus
PF06984	3	3	0	0.000538406	0	Inf	0	21.0741	4.41861e-06	0.000117471	enriched	***	Mitochondrial 39-S ribosomal protein L47 (MRP-L47)
PF07103	3	3	0	0.000538406	0	Inf	0	21.0741	4.41861e-06	0.000117471	enriched	***	Protein of unknown function (DUF1365)
PF07172	10	10	0	0.00179469	0	Inf	0	70.258	5.20339e-17	4.20538e-15	enriched	***	Glycine rich protein family
PF07250	7	6	1	0.00107681	2.555e-05	42.1454	0.0237274	34.436	4.40489e-09	1.74512e-07	enriched	***	Glyoxal oxidase N-terminus
PF07687	7	6	1	0.00107681	2.555e-05	42.1454	0.0237274	34.436	4.40489e-09	1.74512e-07	enriched	***	Peptidase dimerisation domain
PF07731	46	41	5	0.00735822	0.00012775	57.5987	0.0173615	248.109	6.70857e-56	2.03189e-53	enriched	***	Multicopper oxidase
PF07732	48	42	6	0.00753769	0.0001533	49.1696	0.0203378	248.013	7.03945e-56	2.03189e-53	enriched	***	Multicopper oxidase
PF07748	5	4	1	0.000717875	2.555e-05	28.0969	0.0355911	20.9083	4.81792e-06	0.000124803	enriched	***	Glycosyl hydrolases family 38 C-terminal domain
PF07983	71	53	18	0.00951184	0.000459899	20.6824	0.0483502	252.079	9.14578e-57	3.07984e-54	enriched	***	X8 domain
PF07991	3	3	0	0.000538406	0	Inf	0	21.0741	4.41861e-06	0.000117471	enriched	***	Acetohydroxy acid isomeroreductase-- NADPH-binding domain
PF08031	27	19	8	0.00340991	0.0002044	16.6825	0.0599429	83.0449	8.02114e-20	7.36669e-18	enriched	***	Berberine and berberine like
PF08246	36	24	12	0.00430725	0.0003066	14.0485	0.0711822	97.0352	6.81044e-23	7.4381e-21	enriched	***	Cathepsin propeptide inhibitor domain (I29)
PF08571	4	4	0	0.000717875	0	Inf	0	28.0994	1.1524e-07	4.01452e-06	enriched	***	Yos1-like
PF08609	6	5	1	0.000897344	2.555e-05	35.1211	0.0284729	27.6284	1.47006e-07	4.75239e-06	enriched	***	Nucleotide exchange factor Fes1
PF09118	7	6	1	0.00107681	2.555e-05	42.1454	0.0237274	34.436	4.40489e-09	1.74512e-07	enriched	***	Domain of unknown function (DUF1929)
PF09261	5	4	1	0.000717875	2.555e-05	28.0969	0.0355911	20.9083	4.81792e-06	0.000124803	enriched	***	Alpha mannosidase middle domain
PF09265	10	6	4	0.00107681	0.0001022	10.5363	0.0949096	20.7196	5.31679e-06	0.000135127	enriched	***	Cytokinin dehydrogenase 1-- FAD and cytokinin binding
PF10250	50	16	34	0.0028715	0.000868699	3.30552	0.302524	17.5151	2.85035e-05	0.000665795	enriched	***	GDP-fucose protein O-fucosyltransferase
PF12037	3	3	0	0.000538406	0	Inf	0	21.0741	4.41861e-06	0.000117471	enriched	***	Domain of unknown function (DUF3523)
PF12142	10	6	4	0.00107681	0.0001022	10.5363	0.0949096	20.7196	5.31679e-06	0.000135127	enriched	***	Polyphenol oxidase middle domain
PF12143	10	6	4	0.00107681	0.0001022	10.5363	0.0949096	20.7196	5.31679e-06	0.000135127	enriched	***	Protein of unknown function (DUF_B2219)
PF12222	3	3	0	0.000538406	0	Inf	0	21.0741	4.41861e-06	0.000117471	enriched	***	Peptide N-acetyl-beta-D-glucosaminyl asparaginase amidase A
PF12338	5	5	0	0.000897344	0	Inf	0	35.1251	3.09195e-09	1.30152e-07	enriched	***	Ribulose-1--5-bisphosphate carboxylase small subunit
PF12590	6	6	0	0.00107681	0	Inf	0	42.151	8.44896e-11	4.26778e-09	enriched	***	Acyl-ATP thioesterase
PF12609	10	7	3	0.00125628	7.66499e-05	16.3899	0.0610133	30.3536	3.60032e-08	1.41251e-06	enriched	***	Wound-induced protein
PF12819	55	25	30	0.00448672	0.000766499	5.85352	0.170837	54.9452	1.23935e-13	7.36504e-12	enriched	***	Carbohydrate-binding protein of the ER
PF13344	11	6	5	0.00107681	0.00012775	8.42907	0.118637	17.8618	2.37543e-05	0.000558088	enriched	***	Haloacid dehalogenase-like hydrolase
PF13620	3	3	0	0.000538406	0	Inf	0	21.0741	4.41861e-06	0.000117471	enriched	***	Carboxypeptidase regulatory-like domain
PF13634	3	3	0	0.000538406	0	Inf	0	21.0741	4.41861e-06	0.000117471	enriched	***	Nucleoporin FG repeat region
PF13640	14	9	5	0.00161522	0.00012775	12.6436	0.0790913	34.4766	4.31401e-09	1.74512e-07	enriched	***	2OG-Fe(II) oxygenase superfamily
PF13668	4	4	0	0.000717875	0	Inf	0	28.0994	1.1524e-07	4.01452e-06	enriched	***	Ferritin-like domain
PF13839	66	29	37	0.00520459	0.000945349	5.50548	0.181637	60.0321	9.33208e-15	5.98586e-13	enriched	***	GDSL/SGNH-like Acyl-Esterase family found in Pmr5 and Cas1p
PF13848	10	8	2	0.00143575	5.10999e-05	28.0969	0.0355911	41.8214	1.00005e-10	4.81095e-09	enriched	***	Thioredoxin-like domain
PF13883	11	6	5	0.00107681	0.00012775	8.42907	0.118637	17.8618	2.37543e-05	0.000558088	enriched	***	Pyridoxamine 5-phosphate oxidase
PF13947	98	39	59	0.00699928	0.00150745	4.64313	0.215372	67.264	2.37481e-16	1.77715e-14	enriched	***	Wall-associated receptor kinase galacturonan-binding
PF14008	20	14	6	0.00251256	0.0001533	16.3899	0.0610133	60.7209	6.57697e-15	4.35697e-13	enriched	***	Iron/zinc purple acid phosphatase-like protein C
PF14310	24	19	5	0.00340991	0.00012775	26.6921	0.0374643	97.9403	4.31188e-23	4.84008e-21	enriched	***	Fibronectin type III-like domain
PF14363	11	9	2	0.00161522	5.10999e-05	31.609	0.0316365	48.5148	3.27799e-12	1.80541e-10	enriched	***	Domain associated at C-terminal with AAA
PF14365	12	11	1	0.00197416	2.555e-05	77.2665	0.0129422	69.0247	9.72384e-17	7.55655e-15	enriched	***	Neprosin activation peptide
PF14368	64	49	15	0.00879397	0.000383249	22.9458	0.0435809	241.396	1.95167e-54	5.25779e-52	enriched	***	Probable lipid transfer
PF14380	22	11	11	0.00197416	0.00028105	7.02423	0.142364	28.4302	9.71357e-08	3.73834e-06	enriched	***	Wall-associated receptor kinase C-terminal
PF14416	62	29	33	0.00520459	0.000843149	6.17281	0.162001	67.0028	2.71127e-16	1.99204e-14	enriched	***	PMR5 N terminal Domain
PF14541	137	97	40	0.0174085	0.001022	17.0338	0.058707	428.75	3.04077e-95	2.45755e-92	enriched	***	Xylanase inhibitor C-terminal
PF14543	141	101	40	0.0181263	0.001022	17.7362	0.0563819	453.927	1.00784e-100	2.03634e-97	enriched	***	Xylanase inhibitor N-terminal
PF14547	16	14	2	0.00251256	5.10999e-05	49.1696	0.0203378	82.612	9.98515e-20	8.77174e-18	enriched	***	Hydrophobic seed protein
PF14845	6	5	1	0.000897344	2.555e-05	35.1211	0.0284729	27.6284	1.47006e-07	4.75239e-06	enriched	***	beta-acetyl hexosaminidase like
PF16320	7	5	2	0.000897344	5.10999e-05	17.5606	0.0569458	22.3142	2.31485e-06	6.92911e-05	enriched	***	Ribosomal protein L7/L12 dimerisation domain
PF16499	10	9	1	0.00161522	2.555e-05	63.2181	0.0158183	55.1228	1.13229e-13	6.82923e-12	enriched	***	Alpha galactosidase A
PF16656	15	13	2	0.00233309	5.10999e-05	45.6575	0.0219022	75.7363	3.24185e-18	2.72924e-16	enriched	***	Purple acid Phosphatase-- N-terminal domain
PF16845	25	19	6	0.00340991	0.0001533	22.2434	0.0449572	92.5666	6.50962e-22	6.41594e-20	enriched	***	Aspartic acid proteinase inhibitor
PF17047	10	8	2	0.00143575	5.10999e-05	28.0969	0.0355911	41.8214	1.00005e-10	4.81095e-09	enriched	***	Synaptotagmin-like mitochondrial-lipid-binding domain
PF17181	15	10	5	0.00179469	0.00012775	14.0485	0.0711822	40.4124	2.05637e-10	9.55147e-09	enriched	***	Epidermal patterning factor proteins
PF00188	7	4	3	0.000717875	7.66499e-05	9.36564	0.106773	12.8119	0.00034443	0.00568099	enriched	**	Cysteine-rich secretory protein family
PF00337	6	4	2	0.000717875	5.10999e-05	14.0485	0.0711822	16.1617	5.81586e-05	0.00129131	enriched	**	Galactoside-binding lectin
PF00456	2	2	0	0.000358938	0	Inf	0	14.0491	0.0001781	0.0031156	enriched	**	Transketolase-- thiamine diphosphate binding domain
PF00542	9	5	4	0.000897344	0.0001022	8.78029	0.113892	15.3235	9.05837e-05	0.00194707	enriched	**	Ribosomal protein L7/L12 C-terminal domain
PF00579	6	4	2	0.000717875	5.10999e-05	14.0485	0.0711822	16.1617	5.81586e-05	0.00129131	enriched	**	tRNA synthetases class I (W and Y)
PF00704	12	6	6	0.00107681	0.0001533	7.02423	0.142364	15.5039	8.23335e-05	0.00178876	enriched	**	Glycosyl hydrolases family 18
PF00883	2	2	0	0.000358938	0	Inf	0	14.0491	0.0001781	0.0031156	enriched	**	Cytosol aminopeptidase family-- catalytic domain
PF00970	7	4	3	0.000717875	7.66499e-05	9.36564	0.106773	12.8119	0.00034443	0.00568099	enriched	**	Oxidoreductase FAD-binding domain
PF01055	14	6	8	0.00107681	0.0002044	5.26817	0.189819	11.8597	0.000573624	0.00923511	enriched	**	Glycosyl hydrolases family 31
PF01115	2	2	0	0.000358938	0	Inf	0	14.0491	0.0001781	0.0031156	enriched	**	F-actin capping protein-- beta subunit
PF01432	4	3	1	0.000538406	2.555e-05	21.0727	0.0474548	14.3414	0.000152476	0.00311189	enriched	**	Peptidase family M3
PF01650	6	4	2	0.000717875	5.10999e-05	14.0485	0.0711822	16.1617	5.81586e-05	0.00129131	enriched	**	Peptidase C13 family
PF01697	7	4	3	0.000717875	7.66499e-05	9.36564	0.106773	12.8119	0.00034443	0.00568099	enriched	**	Glycosyltransferase family 92
PF01808	2	2	0	0.000358938	0	Inf	0	14.0491	0.0001781	0.0031156	enriched	**	AICARFT/IMPCHase bienzyme
PF02041	4	3	1	0.000538406	2.555e-05	21.0727	0.0474548	14.3414	0.000152476	0.00311189	enriched	**	Auxin binding protein
PF02348	2	2	0	0.000358938	0	Inf	0	14.0491	0.0001781	0.0031156	enriched	**	Cytidylyltransferase
PF02427	2	2	0	0.000358938	0	Inf	0	14.0491	0.0001781	0.0031156	enriched	**	Photosystem I reaction centre subunit IV / PsaE
PF02529	4	3	1	0.000538406	2.555e-05	21.0727	0.0474548	14.3414	0.000152476	0.00311189	enriched	**	Cytochrome B6-F complex subunit 5
PF02789	2	2	0	0.000358938	0	Inf	0	14.0491	0.0001781	0.0031156	enriched	**	Cytosol aminopeptidase family-- N-terminal domain
PF02943	2	2	0	0.000358938	0	Inf	0	14.0491	0.0001781	0.0031156	enriched	**	Ferredoxin thioredoxin reductase catalytic beta chain
PF03088	9	5	4	0.000897344	0.0001022	8.78029	0.113892	15.3235	9.05837e-05	0.00194707	enriched	**	Strictosidine synthase
PF03629	6	4	2	0.000717875	5.10999e-05	14.0485	0.0711822	16.1617	5.81586e-05	0.00129131	enriched	**	Carbohydrate esterase-- sialic acid-specific acetylesterase
PF03656	2	2	0	0.000358938	0	Inf	0	14.0491	0.0001781	0.0031156	enriched	**	Pam16
PF03912	2	2	0	0.000358938	0	Inf	0	14.0491	0.0001781	0.0031156	enriched	**	Psb28 protein
PF04083	4	3	1	0.000538406	2.555e-05	21.0727	0.0474548	14.3414	0.000152476	0.00311189	enriched	**	Partial alpha/beta-hydrolase lipase region
PF04339	2	2	0	0.000358938	0	Inf	0	14.0491	0.0001781	0.0031156	enriched	**	Peptidogalycan biosysnthesis/recognition
PF04573	4	3	1	0.000538406	2.555e-05	21.0727	0.0474548	14.3414	0.000152476	0.00311189	enriched	**	Signal peptidase subunit
PF04734	2	2	0	0.000358938	0	Inf	0	14.0491	0.0001781	0.0031156	enriched	**	Neutral/alkaline non-lysosomal ceramidase-- N-terminal
PF04832	7	4	3	0.000717875	7.66499e-05	9.36564	0.106773	12.8119	0.00034443	0.00568099	enriched	**	SOUL heme-binding protein
PF04833	14	6	8	0.00107681	0.0002044	5.26817	0.189819	11.8597	0.000573624	0.00923511	enriched	**	COBRA-like protein
PF04885	6	4	2	0.000717875	5.10999e-05	14.0485	0.0711822	16.1617	5.81586e-05	0.00129131	enriched	**	Stigma-specific protein-- Stig1
PF05050	2	2	0	0.000358938	0	Inf	0	14.0491	0.0001781	0.0031156	enriched	**	Methyltransferase FkbM domain
PF05089	2	2	0	0.000358938	0	Inf	0	14.0491	0.0001781	0.0031156	enriched	**	Alpha-N-acetylglucosaminidase (NAGLU) tim-barrel domain
PF05648	7	4	3	0.000717875	7.66499e-05	9.36564	0.106773	12.8119	0.00034443	0.00568099	enriched	**	Peroxisomal biogenesis factor 11 (PEX11)
PF06071	4	3	1	0.000538406	2.555e-05	21.0727	0.0474548	14.3414	0.000152476	0.00311189	enriched	**	Protein of unknown function (DUF933)
PF06232	2	2	0	0.000358938	0	Inf	0	14.0491	0.0001781	0.0031156	enriched	**	Embryo-specific protein 3-- (ATS3)
PF06964	2	2	0	0.000358938	0	Inf	0	14.0491	0.0001781	0.0031156	enriched	**	Alpha-L-arabinofuranosidase C-terminal domain
PF07047	2	2	0	0.000358938	0	Inf	0	14.0491	0.0001781	0.0031156	enriched	**	Optic atrophy 3 protein (OPA3)
PF07333	2	2	0	0.000358938	0	Inf	0	14.0491	0.0001781	0.0031156	enriched	**	S locus-related glycoprotein 1 binding pollen coat protein (SLR1-BP)
PF07491	2	2	0	0.000358938	0	Inf	0	14.0491	0.0001781	0.0031156	enriched	**	Protein phosphatase inhibitor
PF07944	2	2	0	0.000358938	0	Inf	0	14.0491	0.0001781	0.0031156	enriched	**	Beta-L-arabinofuranosidase-- GH127
PF07946	4	3	1	0.000538406	2.555e-05	21.0727	0.0474548	14.3414	0.000152476	0.00311189	enriched	**	Protein of unknown function (DUF1682)
PF07974	2	2	0	0.000358938	0	Inf	0	14.0491	0.0001781	0.0031156	enriched	**	EGF-like domain
PF08378	2	2	0	0.000358938	0	Inf	0	14.0491	0.0001781	0.0031156	enriched	**	Nuclease-related domain
PF10950	2	2	0	0.000358938	0	Inf	0	14.0491	0.0001781	0.0031156	enriched	**	Organ specific protein
PF11152	6	4	2	0.000717875	5.10999e-05	14.0485	0.0711822	16.1617	5.81586e-05	0.00129131	enriched	**	Cofactor assembly of complex C subunit B-- CCB2/CCB4
PF11779	2	2	0	0.000358938	0	Inf	0	14.0491	0.0001781	0.0031156	enriched	**	Small subunit of serine palmitoyltransferase-like
PF12972	2	2	0	0.000358938	0	Inf	0	14.0491	0.0001781	0.0031156	enriched	**	Alpha-N-acetylglucosaminidase (NAGLU) C-terminal domain
PF13259	13	6	7	0.00107681	0.00017885	6.02077	0.166092	13.5307	0.000234691	0.00407033	enriched	**	Protein of unknown function (DUF4050)
PF13364	2	2	0	0.000358938	0	Inf	0	14.0491	0.0001781	0.0031156	enriched	**	Beta-galactosidase jelly roll domain
PF13439	7	4	3	0.000717875	7.66499e-05	9.36564	0.106773	12.8119	0.00034443	0.00568099	enriched	**	Glycosyltransferase Family 4
PF13450	12	6	6	0.00107681	0.0001533	7.02423	0.142364	15.5039	8.23335e-05	0.00178876	enriched	**	NAD(P)-binding Rossmann-like domain
PF13537	6	4	2	0.000717875	5.10999e-05	14.0485	0.0711822	16.1617	5.81586e-05	0.00129131	enriched	**	Glutamine amidotransferase domain
PF13802	10	5	5	0.000897344	0.00012775	7.02423	0.142364	12.9194	0.000325199	0.00549845	enriched	**	Galactose mutarotase-like
PF13806	2	2	0	0.000358938	0	Inf	0	14.0491	0.0001781	0.0031156	enriched	**	Rieske-like [2Fe-2S] domain
PF14990	2	2	0	0.000358938	0	Inf	0	14.0491	0.0001781	0.0031156	enriched	**	Domain of unknown function (DUF4516)
PF15054	4	3	1	0.000538406	2.555e-05	21.0727	0.0474548	14.3414	0.000152476	0.00311189	enriched	**	Domain of unknown function (DUF4535)
PF15879	2	2	0	0.000358938	0	Inf	0	14.0491	0.0001781	0.0031156	enriched	**	NADH-ubiquinone oxidoreductase MWFE subunit
PF16863	2	2	0	0.000358938	0	Inf	0	14.0491	0.0001781	0.0031156	enriched	**	N-terminal barrel of NtMGAM and CtMGAM-- maltase-glucoamylase
PF17048	2	2	0	0.000358938	0	Inf	0	14.0491	0.0001781	0.0031156	enriched	**	Neutral/alkaline non-lysosomal ceramidase-- C-terminal
PF00183	8	4	4	0.000717875	0.0001022	7.02423	0.142364	10.335	0.00130529	0.0198296	enriched	*	Hsp90 protein
PF00197	1	1	0	0.000179469	0	Inf	0	7.02439	0.00804071	0.0794438	enriched	*	Trypsin and protease inhibitor
PF00238	9	4	5	0.000717875	0.00012775	5.61938	0.177955	8.44023	0.0036701	0.0527789	enriched	*	Ribosomal protein L14p/L23e
PF00428	17	6	11	0.00107681	0.00028105	3.8314	0.261001	8.12652	0.00436224	0.061507	enriched	*	60s Acidic ribosomal protein
PF00852	3	2	1	0.000358938	2.555e-05	14.0485	0.0711822	8.0803	0.0044749	0.061507	enriched	*	Glycosyltransferase family 10 (fucosyltransferase) C-term
PF01106	12	5	7	0.000897344	0.00017885	5.01731	0.19931	9.38432	0.0021885	0.032159	enriched	*	NifU-like domain
PF01128	1	1	0	0.000179469	0	Inf	0	7.02439	0.00804071	0.0794438	enriched	*	2-C-methyl-D-erythritol 4-phosphate cytidylyltransferase
PF01218	1	1	0	0.000179469	0	Inf	0	7.02439	0.00804071	0.0794438	enriched	*	Coproporphyrinogen III oxidase
PF01273	1	1	0	0.000179469	0	Inf	0	7.02439	0.00804071	0.0794438	enriched	*	LBP / BPI / CETP family-- N-terminal domain
PF01329	1	1	0	0.000179469	0	Inf	0	7.02439	0.00804071	0.0794438	enriched	*	Pterin 4 alpha carbinolamine dehydratase
PF01386	1	1	0	0.000179469	0	Inf	0	7.02439	0.00804071	0.0794438	enriched	*	Ribosomal L25p family
PF01405	1	1	0	0.000179469	0	Inf	0	7.02439	0.00804071	0.0794438	enriched	*	Photosystem II reaction centre T protein
PF01457	1	1	0	0.000179469	0	Inf	0	7.02439	0.00804071	0.0794438	enriched	*	Leishmanolysin
PF01494	25	8	17	0.00143575	0.000434349	3.30552	0.302524	8.75265	0.00309152	0.0449383	enriched	*	FAD binding domain
PF01588	3	2	1	0.000358938	2.555e-05	14.0485	0.0711822	8.0803	0.0044749	0.061507	enriched	*	Putative tRNA binding domain
PF01679	8	4	4	0.000717875	0.0001022	7.02423	0.142364	10.335	0.00130529	0.0198296	enriched	*	Proteolipid membrane potential modulator
PF01701	1	1	0	0.000179469	0	Inf	0	7.02439	0.00804071	0.0794438	enriched	*	Photosystem I reaction centre subunit IX / PsaJ
PF01709	1	1	0	0.000179469	0	Inf	0	7.02439	0.00804071	0.0794438	enriched	*	Transcriptional regulator
PF01712	3	2	1	0.000358938	2.555e-05	14.0485	0.0711822	8.0803	0.0044749	0.061507	enriched	*	Deoxynucleoside kinase
PF01725	1	1	0	0.000179469	0	Inf	0	7.02439	0.00804071	0.0794438	enriched	*	Ham1 family
PF01738	9	4	5	0.000717875	0.00012775	5.61938	0.177955	8.44023	0.0036701	0.0527789	enriched	*	Dienelactone hydrolase family
PF01788	1	1	0	0.000179469	0	Inf	0	7.02439	0.00804071	0.0794438	enriched	*	PsbJ
PF01872	1	1	0	0.000179469	0	Inf	0	7.02439	0.00804071	0.0794438	enriched	*	RibD C-terminal domain
PF01960	1	1	0	0.000179469	0	Inf	0	7.02439	0.00804071	0.0794438	enriched	*	ArgJ family
PF01980	1	1	0	0.000179469	0	Inf	0	7.02439	0.00804071	0.0794438	enriched	*	Uncharacterised protein family UPF0066
PF02130	1	1	0	0.000179469	0	Inf	0	7.02439	0.00804071	0.0794438	enriched	*	Uncharacterized protein family UPF0054
PF02142	3	2	1	0.000358938	2.555e-05	14.0485	0.0711822	8.0803	0.0044749	0.061507	enriched	*	MGS-like domain
PF02221	1	1	0	0.000179469	0	Inf	0	7.02439	0.00804071	0.0794438	enriched	*	ML domain
PF02428	1	1	0	0.000179469	0	Inf	0	7.02439	0.00804071	0.0794438	enriched	*	Potato type II proteinase inhibitor family
PF02468	1	1	0	0.000179469	0	Inf	0	7.02439	0.00804071	0.0794438	enriched	*	Photosystem II reaction centre N protein (psbN)
PF02577	3	2	1	0.000358938	2.555e-05	14.0485	0.0711822	8.0803	0.0044749	0.061507	enriched	*	Bifunctional nuclease
PF02631	1	1	0	0.000179469	0	Inf	0	7.02439	0.00804071	0.0794438	enriched	*	RecX family
PF02636	3	2	1	0.000358938	2.555e-05	14.0485	0.0711822	8.0803	0.0044749	0.061507	enriched	*	Putative S-adenosyl-L-methionine-dependent methyltransferase
PF02696	1	1	0	0.000179469	0	Inf	0	7.02439	0.00804071	0.0794438	enriched	*	Uncharacterized ACR-- YdiU/UPF0061 family
PF02779	18	6	12	0.00107681	0.0003066	3.51211	0.284729	7.19027	0.00733001	0.0794438	enriched	*	Transketolase-- pyrimidine binding domain
PF02780	15	6	9	0.00107681	0.00022995	4.68282	0.213547	10.4304	0.00123957	0.0191919	enriched	*	Transketolase-- C-terminal domain
PF02886	1	1	0	0.000179469	0	Inf	0	7.02439	0.00804071	0.0794438	enriched	*	LBP / BPI / CETP family-- C-terminal domain
PF02911	1	1	0	0.000179469	0	Inf	0	7.02439	0.00804071	0.0794438	enriched	*	Formyl transferase-- C-terminal domain
PF02938	1	1	0	0.000179469	0	Inf	0	7.02439	0.00804071	0.0794438	enriched	*	GAD domain
PF03071	1	1	0	0.000179469	0	Inf	0	7.02439	0.00804071	0.0794438	enriched	*	GNT-I family
PF03091	1	1	0	0.000179469	0	Inf	0	7.02439	0.00804071	0.0794438	enriched	*	CutA1 divalent ion tolerance protein
PF03147	1	1	0	0.000179469	0	Inf	0	7.02439	0.00804071	0.0794438	enriched	*	Ferredoxin-fold anticodon binding domain
PF03223	1	1	0	0.000179469	0	Inf	0	7.02439	0.00804071	0.0794438	enriched	*	V-ATPase subunit C
PF03345	1	1	0	0.000179469	0	Inf	0	7.02439	0.00804071	0.0794438	enriched	*	Oligosaccharyltransferase 48 kDa subunit beta
PF03937	1	1	0	0.000179469	0	Inf	0	7.02439	0.00804071	0.0794438	enriched	*	Flavinator of succinate dehydrogenase
PF04030	3	2	1	0.000358938	2.555e-05	14.0485	0.0711822	8.0803	0.0044749	0.061507	enriched	*	D-arabinono-1--4-lactone oxidase
PF04359	1	1	0	0.000179469	0	Inf	0	7.02439	0.00804071	0.0794438	enriched	*	Protein of unknown function (DUF493)
PF04422	1	1	0	0.000179469	0	Inf	0	7.02439	0.00804071	0.0794438	enriched	*	Coenzyme F420 hydrogenase/dehydrogenase-- beta subunit N-term
PF04430	1	1	0	0.000179469	0	Inf	0	7.02439	0.00804071	0.0794438	enriched	*	Protein of unknown function (DUF498/DUF598)
PF04432	1	1	0	0.000179469	0	Inf	0	7.02439	0.00804071	0.0794438	enriched	*	Coenzyme F420 hydrogenase/dehydrogenase-- beta subunit C terminus
PF04488	5	3	2	0.000538406	5.10999e-05	10.5363	0.0949096	10.3587	0.00128869	0.0197257	enriched	*	Glycosyltransferase sugar-binding region containing DXD motif
PF04572	5	3	2	0.000538406	5.10999e-05	10.5363	0.0949096	10.3587	0.00128869	0.0197257	enriched	*	Alpha 1--4-glycosyltransferase conserved region
PF04577	17	6	11	0.00107681	0.00028105	3.8314	0.261001	8.12652	0.00436224	0.061507	enriched	*	Protein of unknown function (DUF563)
PF04751	1	1	0	0.000179469	0	Inf	0	7.02439	0.00804071	0.0794438	enriched	*	Protein of unknown function (DUF615)
PF04755	18	7	11	0.00125628	0.00028105	4.46996	0.223715	11.5276	0.000685705	0.0108664	enriched	*	PAP_fibrillin
PF04863	1	1	0	0.000179469	0	Inf	0	7.02439	0.00804071	0.0794438	enriched	*	Alliinase EGF-like domain
PF04864	6	3	3	0.000538406	7.66499e-05	7.02423	0.142364	7.75093	0.00536849	0.0720733	enriched	*	Allinase
PF05019	1	1	0	0.000179469	0	Inf	0	7.02439	0.00804071	0.0794438	enriched	*	Coenzyme Q (ubiquinone) biosynthesis protein Coq4
PF05064	1	1	0	0.000179469	0	Inf	0	7.02439	0.00804071	0.0794438	enriched	*	Nsp1-like C-terminal region
PF05115	1	1	0	0.000179469	0	Inf	0	7.02439	0.00804071	0.0794438	enriched	*	Cytochrome B6-F complex subunit VI (PetL)
PF05680	1	1	0	0.000179469	0	Inf	0	7.02439	0.00804071	0.0794438	enriched	*	ATP synthase E chain
PF05686	3	2	1	0.000358938	2.555e-05	14.0485	0.0711822	8.0803	0.0044749	0.061507	enriched	*	Glycosyl transferase family 90
PF05768	1	1	0	0.000179469	0	Inf	0	7.02439	0.00804071	0.0794438	enriched	*	Glutaredoxin-like domain (DUF836)
PF05822	1	1	0	0.000179469	0	Inf	0	7.02439	0.00804071	0.0794438	enriched	*	Pyrimidine 5-nucleotidase (UMPH-1)
PF06278	1	1	0	0.000179469	0	Inf	0	7.02439	0.00804071	0.0794438	enriched	*	Condensin II complex subunit CAP-H2 or CNDH2-- N-terminal
PF06414	5	3	2	0.000538406	5.10999e-05	10.5363	0.0949096	10.3587	0.00128869	0.0197257	enriched	*	Zeta toxin
PF06427	1	1	0	0.000179469	0	Inf	0	7.02439	0.00804071	0.0794438	enriched	*	UDP-glucose:Glycoprotein Glucosyltransferase
PF06592	1	1	0	0.000179469	0	Inf	0	7.02439	0.00804071	0.0794438	enriched	*	Protein of unknown function (DUF1138)
PF06838	1	1	0	0.000179469	0	Inf	0	7.02439	0.00804071	0.0794438	enriched	*	Methionine gamma-lyase
PF06968	1	1	0	0.000179469	0	Inf	0	7.02439	0.00804071	0.0794438	enriched	*	Biotin and Thiamin Synthesis associated domain
PF07137	1	1	0	0.000179469	0	Inf	0	7.02439	0.00804071	0.0794438	enriched	*	VDE lipocalin domain
PF07156	1	1	0	0.000179469	0	Inf	0	7.02439	0.00804071	0.0794438	enriched	*	Prenylcysteine lyase
PF07749	1	1	0	0.000179469	0	Inf	0	7.02439	0.00804071	0.0794438	enriched	*	Endoplasmic reticulum protein ERp29-- C-terminal domain
PF07891	6	3	3	0.000538406	7.66499e-05	7.02423	0.142364	7.75093	0.00536849	0.0720733	enriched	*	Protein of unknown function (DUF1666)
PF07915	1	1	0	0.000179469	0	Inf	0	7.02439	0.00804071	0.0794438	enriched	*	Glucosidase II beta subunit-like protein
PF07969	1	1	0	0.000179469	0	Inf	0	7.02439	0.00804071	0.0794438	enriched	*	Amidohydrolase family
PF07977	1	1	0	0.000179469	0	Inf	0	7.02439	0.00804071	0.0794438	enriched	*	FabA-like domain
PF08263	287	51	236	0.00915291	0.00602979	1.51795	0.658784	7.45954	0.00631012	0.0794438	enriched	*	Leucine rich repeat N-terminal domain
PF08367	1	1	0	0.000179469	0	Inf	0	7.02439	0.00804071	0.0794438	enriched	*	Peptidase M16C associated
PF08491	3	2	1	0.000358938	2.555e-05	14.0485	0.0711822	8.0803	0.0044749	0.061507	enriched	*	Squalene epoxidase
PF08608	1	1	0	0.000179469	0	Inf	0	7.02439	0.00804071	0.0794438	enriched	*	Wyosine base formation
PF08719	1	1	0	0.000179469	0	Inf	0	7.02439	0.00804071	0.0794438	enriched	*	Domain of unknown function (DUF1768)
PF08737	1	1	0	0.000179469	0	Inf	0	7.02439	0.00804071	0.0794438	enriched	*	Rgp1
PF08806	1	1	0	0.000179469	0	Inf	0	7.02439	0.00804071	0.0794438	enriched	*	Sep15/SelM redox domain
PF09478	1	1	0	0.000179469	0	Inf	0	7.02439	0.00804071	0.0794438	enriched	*	Carbohydrate binding domain CBM49
PF09756	1	1	0	0.000179469	0	Inf	0	7.02439	0.00804071	0.0794438	enriched	*	DDRGK domain
PF10185	1	1	0	0.000179469	0	Inf	0	7.02439	0.00804071	0.0794438	enriched	*	Chaperone for wingless signalling and trafficking of LDL receptor
PF10215	1	1	0	0.000179469	0	Inf	0	7.02439	0.00804071	0.0794438	enriched	*	Oligosaccaryltransferase
PF10218	1	1	0	0.000179469	0	Inf	0	7.02439	0.00804071	0.0794438	enriched	*	Uncharacterized conserved protein (DUF2054)
PF10351	1	1	0	0.000179469	0	Inf	0	7.02439	0.00804071	0.0794438	enriched	*	Golgi-body localisation protein domain
PF10474	1	1	0	0.000179469	0	Inf	0	7.02439	0.00804071	0.0794438	enriched	*	Protein of unknown function C-terminus (DUF2451)
PF10475	1	1	0	0.000179469	0	Inf	0	7.02439	0.00804071	0.0794438	enriched	*	Vacuolar-sorting protein 54-- of GARP complex
PF10508	1	1	0	0.000179469	0	Inf	0	7.02439	0.00804071	0.0794438	enriched	*	Proteasome non-ATPase 26S subunit
PF11421	1	1	0	0.000179469	0	Inf	0	7.02439	0.00804071	0.0794438	enriched	*	ATP synthase F1 beta subunit
PF11894	1	1	0	0.000179469	0	Inf	0	7.02439	0.00804071	0.0794438	enriched	*	Nuclear pore complex scaffold-- nucleoporins 186/192/205
PF11909	1	1	0	0.000179469	0	Inf	0	7.02439	0.00804071	0.0794438	enriched	*	NADH-quinone oxidoreductase cyanobacterial subunit N
PF11938	1	1	0	0.000179469	0	Inf	0	7.02439	0.00804071	0.0794438	enriched	*	TLR4 regulator and MIR-interacting MSAP
PF12612	1	1	0	0.000179469	0	Inf	0	7.02439	0.00804071	0.0794438	enriched	*	Tubulin folding cofactor D C terminal
PF12617	1	1	0	0.000179469	0	Inf	0	7.02439	0.00804071	0.0794438	enriched	*	Iron-Sulfur binding protein C terminal
PF12657	1	1	0	0.000179469	0	Inf	0	7.02439	0.00804071	0.0794438	enriched	*	Transcription factor IIIC subunit delta N-term
PF12838	1	1	0	0.000179469	0	Inf	0	7.02439	0.00804071	0.0794438	enriched	*	4Fe-4S dicluster domain
PF12971	1	1	0	0.000179469	0	Inf	0	7.02439	0.00804071	0.0794438	enriched	*	Alpha-N-acetylglucosaminidase (NAGLU) N-terminal domain
PF13015	1	1	0	0.000179469	0	Inf	0	7.02439	0.00804071	0.0794438	enriched	*	Glucosidase II beta subunit-like protein
PF13251	1	1	0	0.000179469	0	Inf	0	7.02439	0.00804071	0.0794438	enriched	*	Domain of unknown function (DUF4042)
PF13334	13	5	8	0.000897344	0.0002044	4.39014	0.227783	8.0575	0.00453157	0.0620748	enriched	*	Domain of unknown function (DUF4094)
PF13343	1	1	0	0.000179469	0	Inf	0	7.02439	0.00804071	0.0794438	enriched	*	Bacterial extracellular solute-binding protein
PF13462	1	1	0	0.000179469	0	Inf	0	7.02439	0.00804071	0.0794438	enriched	*	Thioredoxin
PF13570	1	1	0	0.000179469	0	Inf	0	7.02439	0.00804071	0.0794438	enriched	*	PQQ-like domain
PF13639	293	54	239	0.00969131	0.00610644	1.58706	0.630094	9.62844	0.00191587	0.0283591	enriched	*	Ring finger domain
PF13891	1	1	0	0.000179469	0	Inf	0	7.02439	0.00804071	0.0794438	enriched	*	Potential DNA-binding domain
PF14290	1	1	0	0.000179469	0	Inf	0	7.02439	0.00804071	0.0794438	enriched	*	Domain of unknown function (DUF4370)
PF14476	1	1	0	0.000179469	0	Inf	0	7.02439	0.00804071	0.0794438	enriched	*	Petal formation-expressed
PF14498	1	1	0	0.000179469	0	Inf	0	7.02439	0.00804071	0.0794438	enriched	*	Glycosyl hydrolase family 65-- N-terminal domain
PF14566	6	3	3	0.000538406	7.66499e-05	7.02423	0.142364	7.75093	0.00536849	0.0720733	enriched	*	Inositol hexakisphosphate
PF15924	1	1	0	0.000179469	0	Inf	0	7.02439	0.00804071	0.0794438	enriched	*	ALG11 mannosyltransferase N-terminus
PF16029	1	1	0	0.000179469	0	Inf	0	7.02439	0.00804071	0.0794438	enriched	*	Domain of unknown function (DUF4787)
PF16100	1	1	0	0.000179469	0	Inf	0	7.02439	0.00804071	0.0794438	enriched	*	RecQ-mediated genome instability protein 2
PF16200	1	1	0	0.000179469	0	Inf	0	7.02439	0.00804071	0.0794438	enriched	*	C-terminal region of band_7
PF16851	1	1	0	0.000179469	0	Inf	0	7.02439	0.00804071	0.0794438	enriched	*	Stomagen
PF16858	1	1	0	0.000179469	0	Inf	0	7.02439	0.00804071	0.0794438	enriched	*	Condensin II complex subunit CAP-H2 or CNDH2-- C-term
PF16869	1	1	0	0.000179469	0	Inf	0	7.02439	0.00804071	0.0794438	enriched	*	PF16858
PF16901	1	1	0	0.000179469	0	Inf	0	7.02439	0.00804071	0.0794438	enriched	*	C-terminal domain of alpha-glycerophosphate oxidase
PF17257	1	1	0	0.000179469	0	Inf	0	7.02439	0.00804071	0.0794438	enriched	*	Family of unknown function (DUF5323)
PF17450	3	2	1	0.000358938	2.555e-05	14.0485	0.0711822	8.0803	0.0044749	0.061507	enriched	*	Alpha galactosidase A C-terminal beta sandwich domain
